# Flipping the switch on some of the slowest mutating genomes: Direct measurements of plant mitochondrial and plastid mutation rates in *msh1* mutants

**DOI:** 10.1101/2025.01.08.631957

**Authors:** Amanda K. Broz, Mychaela M. Hodous, Yi Zou, Patricia C. Vail, Zhiqiang Wu, Daniel B. Sloan

## Abstract

Plant mitochondrial and plastid genomes have exceptionally slow rates of sequence evolution, and recent work has identified an unusual member of the *MutS* gene family (“plant *MSH1*”) as being instrumental in preventing point mutations in these genomes. However, the effects of disrupting *MSH1*-mediated DNA repair on “germline” mutation rates have not been quantified. Here, we used *Arabidopsis thaliana* mutation accumulation (MA) lines to measure mutation rates in *msh1* mutants and matched wild type (WT) controls. We detected 124 single nucleotide variants (SNVs: 49 mitochondrial and 75 plastid) and 668 small insertions and deletions (indels: 258 mitochondrial and 410 plastid) in *msh1* MA lines. In striking contrast, we did not find any organelle mutations in the WT MA lines, and reanalysis of data from a much larger WT MA experiment also failed to detect any variants. The observed number of SNVs in the *msh1* MA lines corresponds to estimated mutation rates of 6.1×10^-7^ and 3.2 ×10^-6^ per bp per generation in mitochondrial and plastid genomes, respectively. These rates exceed those of species known to have very high mitochondrial mutation rates (e.g., nematodes and fruit flies) by an order of magnitude or more and are on par with estimated rates in humans despite the generation times of *A. thaliana* being nearly 100-fold shorter. Therefore, disruption of a single plant-specific genetic factor in *A. thaliana* is sufficient to erase or even reverse the enormous difference in organelle mutation rates between plants and animals.

## Supplementary material for "Flipping the switch on some of the slowest mutating genomes: Direct measurements of plant mitochondrial and plastid mutation rates in *msh1* mutants": Dataset S2

### Sheet: indels
Library	Genome	Type	Position	Change	Context	Region	Gene	GeneStrand
M1_4_F8	mito	DEL	1180	T	GTTCTCCTACACCACCCTACTGTTTGTTCATAGGGGGTCTC	intergenic	.	.
M1_6_F8	mito	DEL	19280	T	AGAGTTCGACCGCAGCTGCCTTTTTTTTTTGGGGGGGGGGA	intergenic	.	.
M1_6_F8	mito	DEL	19280	T	AGAGTTCGACCGCAGCTGCCTTTTTTTTTTGGGGGGGGGGA	intergenic	.	.
M1_8_F8	mito	DEL	19280	T	AGAGTTCGACCGCAGCTGCCTTTTTTTTTTGGGGGGGGGGA	intergenic	.	.
M2_7_F8	mito	DEL	19280	T	AGAGTTCGACCGCAGCTGCCTTTTTTTTTTGGGGGGGGGGA	intergenic	.	.
M2_7_F8	mito	DEL	19280	T	AGAGTTCGACCGCAGCTGCCTTTTTTTTTTGGGGGGGGGGA	intergenic	.	.
M2_8_F8	mito	DEL	19280	T	AGAGTTCGACCGCAGCTGCCTTTTTTTTTTGGGGGGGGGGA	intergenic	.	.
M3_3_F7	mito	DEL	19280	T	AGAGTTCGACCGCAGCTGCCTTTTTTTTTTGGGGGGGGGGA	intergenic	.	.
M1_2_F8	mito	DEL	19289	TG	CCGCAGCTGCCTTTTTTTTTTGGGGGGGGGGAGGGGAAAAA	intergenic	.	.
M2_2_F8	mito	DEL	19290	G	CGCAGCTGCCTTTTTTTTTTGGGGGGGGGGAGGGGAAAAAA	intergenic	.	.
M3_5_F8	mito	DEL	19290	G	CGCAGCTGCCTTTTTTTTTTGGGGGGGGGGAGGGGAAAAAA	intergenic	.	.
M2_7_F8	mito	DEL	22124	G	ACGAAACGAAGTGAGAGGCCGGGGGGCAAGGAAAAGAGTCG	CDS	rps3	F
M1_7_F8	mito	DEL	22198	A	ACGAAATCCGGGGTTGGCCGAAAAAAAAACAACGCTATGGA	CDS	rps3	F
M1_7_F8	mito	DEL	34008	A	GAATTTATCTATATATGTATAAAAAAAAAGTGAAAACGCAA	intergenic	.	.
M3_6_F8	mito	DEL	36463	G	TTAACTTCCCTTCGGGGAAAGGGAAAGACCTTGAAAACTCT	intergenic	.	.
M1_7_F8	mito	DEL	42088	A	TATAGTGCAGGAGGCAGATGAAAAAAAAAAAGCAATTACAG	intergenic	.	.
M2_5_F8	mito	DEL	42088	A	TATAGTGCAGGAGGCAGATGAAAAAAAAAAAGCAATTACAG	intergenic	.	.
M3_2_F8	mito	DEL	42088	A	TATAGTGCAGGAGGCAGATGAAAAAAAAAAAGCAATTACAG	intergenic	.	.
M2_4_F8	mito	DEL	50934	A	CACTTCCCGTTCAGTTGCTGAAAAAAAAATGGGGATAAGCT	intergenic	.	.
M3_2_F8	mito	DEL	58181	G	AGGAATAGAAAGGGAGGACCGGGGGGGGGTCCAGAGCAAGT	intergenic	.	.
M1_6_F8	mito	DEL	65286	T	GTCCCACATCGATCACAAGGTTTTTTTTTCAACGTCTTTGA	intergenic	.	.
M1_1_F7	mito	DEL	69474	A	GGAGAAAGGCTATTAAACATAAAAAAAAATAGAAAGTCCAA	intergenic	.	.
M1_4_F8	mito	DEL	69474	A	GGAGAAAGGCTATTAAACATAAAAAAAAATAGAAAGTCCAA	intergenic	.	.
M1_2_F8	mito	DEL	79014	C	AAAGGGAAAATCTTATTCTCCCCCCCCCCCCAAATCCACTT	intergenic	.	.
M2_1_F8	mito	DEL	79014	C	AAAGGGAAAATCTTATTCTCCCCCCCCCCCCAAATCCACTT	intergenic	.	.
M2_8_F8	mito	DEL	79014	C	AAAGGGAAAATCTTATTCTCCCCCCCCCCCCAAATCCACTT	intergenic	.	.
M2_5_F8	mito	DEL	92491	A	AGGCTATAGATATAGTCTATAAAAAAAAAGAATTGAGCTGA	intergenic	.	.
M1_8_F8	mito	DEL	92745	A	TTGTGAATTCCGTATTTTTGAAAAAAAAAAAGTGCATAATA	intergenic	.	.
M2_2_F8	mito	DEL	92745	A	TTGTGAATTCCGTATTTTTGAAAAAAAAAAAGTGCATAATA	intergenic	.	.
M2_5_F8	mito	DEL	92745	A	TTGTGAATTCCGTATTTTTGAAAAAAAAAAAGTGCATAATA	intergenic	.	.
M3_4_F8	mito	DEL	92745	A	TTGTGAATTCCGTATTTTTGAAAAAAAAAAAGTGCATAATA	intergenic	.	.
M3_5_F8	mito	DEL	92745	A	TTGTGAATTCCGTATTTTTGAAAAAAAAAAAGTGCATAATA	intergenic	.	.
M2_1_F8	mito	DEL	109937	A	CAGTATTTTTGTTTCCCAGGAAAAAAGGAAAAGGGGGGCGA	intergenic	.	.
M1_1_F7	mito	DEL	125868	A	AACAGAGCCGTGTATACCGGAAAAAAAAATAAAAGCGTTAT	intergenic	.	.
M2_4_F8	mito	DEL	125868	A	AACAGAGCCGTGTATACCGGAAAAAAAAATAAAAGCGTTAT	intergenic	.	.
M1_2_F8	mito	DEL	128841	A	ACACTTTAGGCATTTACAGGAAAAAAAAAACCTAACCATAG	intergenic	.	.
M2_2_F8	mito	DEL	128841	A	ACACTTTAGGCATTTACAGGAAAAAAAAAACCTAACCATAG	intergenic	.	.
M2_4_F8	mito	DEL	128841	A	ACACTTTAGGCATTTACAGGAAAAAAAAAACCTAACCATAG	intergenic	.	.
M2_6_F8	mito	DEL	128841	A	ACACTTTAGGCATTTACAGGAAAAAAAAAACCTAACCATAG	intergenic	.	.
M3_2_F8	mito	DEL	128841	A	ACACTTTAGGCATTTACAGGAAAAAAAAAACCTAACCATAG	intergenic	.	.
M3_6_F8	mito	DEL	144306	C	AAAGAGTTTTCAAGGTCTTTCCCTTTCCCCGAAGGGAAGTT	intergenic	.	.
M1_3_F8	mito	DEL	145092	T	TAACCGACGTTACAACGTTCTTTTTTTTTACAGAGTCAAAA	intergenic	.	.
M2_1_F8	mito	DEL	145092	T	TAACCGACGTTACAACGTTCTTTTTTTTTACAGAGTCAAAA	intergenic	.	.
M1_8_F8	mito	DEL	147714	T	GGAAAGGGCACACCTAACCATTTTTTTTTTCACAAGGTTAC	intergenic	.	.
M2_1_F8	mito	DEL	147714	T	GGAAAGGGCACACCTAACCATTTTTTTTTTCACAAGGTTAC	intergenic	.	.
M1_6_F8	mito	DEL	155328	A	TCAATCAGCTCAAGAGCTGGAAAAAAAAACTTCTAGGTTTC	intergenic	.	.
M1_5_F7	mito	DEL	156430	G	TTGATACTCGGTCTAGACTAGGGGGGGGGAAGGCACTGCCG	intergenic	.	.
M1_7_F8	mito	DEL	156430	G	TTGATACTCGGTCTAGACTAGGGGGGGGGAAGGCACTGCCG	intergenic	.	.
M2_2_F8	mito	DEL	156430	G	TTGATACTCGGTCTAGACTAGGGGGGGGGAAGGCACTGCCG	intergenic	.	.
M2_6_F8	mito	DEL	156430	G	TTGATACTCGGTCTAGACTAGGGGGGGGGAAGGCACTGCCG	intergenic	.	.
M2_7_F8	mito	DEL	156430	G	TTGATACTCGGTCTAGACTAGGGGGGGGGAAGGCACTGCCG	intergenic	.	.
M1_4_F8	mito	DEL	159880	T	AATAGCCCATACTTTCAGTCTTTTTTTAAAAAGACAACGTG	intergenic	.	.
M1_5_F7	mito	DEL	162094	G	ACCGCAGGGAACCGTAGCATGGGGGGGGGGACGTCTAATCC	intron	nad2	F
M1_7_F8	mito	DEL	162094	G	ACCGCAGGGAACCGTAGCATGGGGGGGGGGACGTCTAATCC	intron	nad2	F
M2_3_F8	mito	DEL	162094	G	ACCGCAGGGAACCGTAGCATGGGGGGGGGGACGTCTAATCC	intron	nad2	F
M3_2_F8	mito	DEL	162094	G	ACCGCAGGGAACCGTAGCATGGGGGGGGGGACGTCTAATCC	intron	nad2	F
M3_4_F8	mito	DEL	162094	G	ACCGCAGGGAACCGTAGCATGGGGGGGGGGACGTCTAATCC	intron	nad2	F
M3_5_F8	mito	DEL	162094	G	ACCGCAGGGAACCGTAGCATGGGGGGGGGGACGTCTAATCC	intron	nad2	F
M2_3_F8	mito	DEL	163510	G	AGTTGTGATATTGATCTTACGGGGGGGGGGAACGAAATCAA	intergenic	.	.
M2_7_F8	mito	DEL	163510	G	AGTTGTGATATTGATCTTACGGGGGGGGGGAACGAAATCAA	intergenic	.	.
M1_2_F8	mito	DEL	183662	A	TCTCGAAATCACCTCTTGAGAAAAAAAAAAAAAAGGTCCAT	intergenic	.	.
M3_3_F7	mito	DEL	183662	A	TCTCGAAATCACCTCTTGAGAAAAAAAAAAAAAAGGTCCAT	intergenic	.	.
M1_6_F8	mito	DEL	189142	A	AAAGGAAATGACTCAACTTCAAAAAAAAAAAGACAGATGCC	intergenic	.	.
M1_7_F8	mito	DEL	210179	C	GTAGTATAAGAGATCTGTAACCCCCCCCCGAAATTATTTAC	intron	nad4	R
M1_8_F8	mito	DEL	210179	C	GTAGTATAAGAGATCTGTAACCCCCCCCCGAAATTATTTAC	intron	nad4	R
M2_1_F8	mito	DEL	210179	C	GTAGTATAAGAGATCTGTAACCCCCCCCCGAAATTATTTAC	intron	nad4	R
M2_8_F8	mito	DEL	210718	T	CCTCCTATATGTACCGTACCTTTTTTTTTTTTTACCTCGAA	intron	nad4	R
M3_6_F8	mito	DEL	213873	C	AGCTTTCGTTGCGGGAGATGCCCCCGCCCGTAGGGCCCGGC	intron	nad4	R
M1_1_F7	mito	DEL	218932	G	AGTTACTTTGCCAGGTTCTAGGGGGGGGGCTACTCTTATTT	CDS	mttB	R
M2_5_F8	mito	DEL	218932	G	AGTTACTTTGCCAGGTTCTAGGGGGGGGGCTACTCTTATTT	CDS	mttB	R
M3_2_F8	mito	DEL	218932	G	AGTTACTTTGCCAGGTTCTAGGGGGGGGGCTACTCTTATTT	CDS	mttB	R
M2_1_F8	mito	DEL	218950	T	TAGGGGGGGGGCTACTCTTATTTTTTTTCTCGATCGAGCCG	CDS	mttB	R
M1_4_F8	mito	DEL	223871	C	TGCTAATCTATATTATTTCACCCCCCCCCCCGACCTCAGTT	intergenic	.	.
M3_4_F8	mito	DEL	223871	C	TGCTAATCTATATTATTTCACCCCCCCCCCCGACCTCAGTT	intergenic	.	.
M1_1_F7	mito	DEL	230323	T	GTCTTCAATGGGGTCTGCTCTTTTTTTTTTGGGAGAGTATG	CDS	nad1	F
M2_3_F8	mito	DEL	230323	T	GTCTTCAATGGGGTCTGCTCTTTTTTTTTTGGGAGAGTATG	CDS	nad1	F
M1_5_F7	mito	DEL	230557	G	AGACGACCTATCTAAGATTAGGGGGGGGGGAGATCCTCAGT	intron	nad1	F
M1_6_F8	mito	DEL	230557	G	AGACGACCTATCTAAGATTAGGGGGGGGGGAGATCCTCAGT	intron	nad1	F
M2_3_F8	mito	DEL	230557	G	AGACGACCTATCTAAGATTAGGGGGGGGGGAGATCCTCAGT	intron	nad1	F
M1_6_F8	mito	DEL	236286	G	GAGCAAGATATGCGGAAGATGGGGGGGCTTGCCTCCTCCTT	CDS	nad5	F
M1_4_F8	mito	DEL	237066	CC	CTATGTCCAGGGGACCGCCGCCCCCCCCCCCCACAAGGTAC	intergenic	.	.
M1_5_F7	mito	DEL	237066	CCC	CTATGTCCAGGGGACCGCCGCCCCCCCCCCCCACAAGGTAC	intergenic	.	.
M1_6_F8	mito	DEL	237066	C	CTATGTCCAGGGGACCGCCGCCCCCCCCCCCCACAAGGTAC	intergenic	.	.
M2_1_F8	mito	DEL	237066	CC	CTATGTCCAGGGGACCGCCGCCCCCCCCCCCCACAAGGTAC	intergenic	.	.
M2_2_F8	mito	DEL	237066	CC	CTATGTCCAGGGGACCGCCGCCCCCCCCCCCCACAAGGTAC	intergenic	.	.
M2_8_F8	mito	DEL	237066	CC	TATGTCCAGGGGACCGCCGCCCCCCCCCCCCACAAGGTACA	intergenic	.	.
M3_3_F7	mito	DEL	237066	CC	CTATGTCCAGGGGACCGCCGCCCCCCCCCCCCACAAGGTAC	intergenic	.	.
M3_5_F8	mito	DEL	237066	C	CTATGTCCAGGGGACCGCCGCCCCCCCCCCCCACAAGGTAC	intergenic	.	.
M2_3_F8	mito	DEL	245477	T	TTGGACCCCGCCCCACCAGCTTTTTTTTTTACACAGGACTA	intergenic	.	.
M2_6_F8	mito	DEL	245477	T	TTGGACCCCGCCCCACCAGCTTTTTTTTTTACACAGGACTA	intergenic	.	.
M3_2_F8	mito	DEL	287234	G	ATCGAAGTCATCCACCTAGTGGGGGGTCTGGCTTTGCCCGT	intergenic	.	.
M2_6_F8	mito	DEL	298850	A	GGAAAATTTATTGGGGTTATAAAAAAAAAAAGAATCCTCGT	intergenic	.	.
M3_5_F8	mito	DEL	298850	A	GGAAAATTTATTGGGGTTATAAAAAAAAAAAGAATCCTCGT	intergenic	.	.
M1_2_F8	mito	DEL	316365	T	AGGAGGCCATAGGGAAAGTCTTTTTTTTTTTTTTGTCTCGA	CDS	ccmFN1	F
M2_2_F8	mito	DEL	316365	T	AGGAGGCCATAGGGAAAGTCTTTTTTTTTTTTTTGTCTCGA	CDS	ccmFN1	F
M2_1_F8	mito	DEL	322218	A	CCTAAAGGAAGGAAAATAAGAAAAAAAAAGAGGACGAAGCA	intergenic	.	.
M2_8_F8	mito	DEL	338386	G	AAGGAGGAAGTCTCATTTCAGGGGGGGGTTTCAGAATTCCC	intergenic	.	.
M1_4_F8	mito	DEL	339767	G	CTCAGGTAAGCTTCTTTGAAGGGGGGGGGGAAGTGTGCTGA	intergenic	.	.
M1_8_F8	mito	DEL	339767	G	CTCAGGTAAGCTTCTTTGAAGGGGGGGGGGAAGTGTGCTGA	intergenic	.	.
M2_2_F8	mito	DEL	339767	G	CTCAGGTAAGCTTCTTTGAAGGGGGGGGGGAAGTGTGCTGA	intergenic	.	.
M1_4_F8	mito	DEL	340121	A	CACTCTCTCATCCCTTAGAGAAAAAAAAACAGATATGGAAC	intergenic	.	.
M2_7_F8	mito	DEL	340121	A	CACTCTCTCATCCCTTAGAGAAAAAAAAACAGATATGGAAC	intergenic	.	.
M1_6_F8	mito	DEL	345311	T	CGACTGAACTTCTAGAGCTCTTTTTTTTTTAGATTTCGGAA	intergenic	.	.
M3_5_F8	mito	DEL	345311	T	CGACTGAACTTCTAGAGCTCTTTTTTTTTTAGATTTCGGAA	intergenic	.	.
M3_2_F8	mito	DEL	359958	T	CTAAAGCTTTCGTTCTCTTCTTTTTTTTTACTTGATTGGCA	intergenic	.	.
M1_3_F8	mito	DEL	360667	A	GGGATCTCTTTTCTGCAACGAAAAAAAAAAACGGAGCAGAT	intergenic	.	.
M2_1_F8	mito	DEL	360667	A	GGGATCTCTTTTCTGCAACGAAAAAAAAAAACGGAGCAGAT	intergenic	.	.
M2_6_F8	mito	DEL	360667	A	GGGATCTCTTTTCTGCAACGAAAAAAAAAAACGGAGCAGAT	intergenic	.	.
M1_8_F8	mito	DEL	361034	T	TAGTCGGTGTAAATTATTCCTTTTTTTTTTCTAAAGTCAAA	intergenic	.	.
M3_4_F8	mito	DEL	361034	T	TAGTCGGTGTAAATTATTCCTTTTTTTTTTCTAAAGTCAAA	intergenic	.	.
M1_5_F7	mito	DEL	362765	G	GGTGGTCTTAAGAATGGTTCGGGGGGGGGGTTTCTCTTAAG	CDS	atp4	F
M3_2_F8	mito	DEL	362765	G	GGTGGTCTTAAGAATGGTTCGGGGGGGGGGTTTCTCTTAAG	CDS	atp4	F
M2_7_F8	mito	DEL	367129	A	CGTGGCTCATATAGAGATGGAAAAAAAACCTGGACTTGGCT	intergenic	.	.
M3_2_F8	mito	DEL	367129	A	CGTGGCTCATATAGAGATGGAAAAAAAACCTGGACTTGGCT	intergenic	.	.
M2_2_F8	plastid	DEL	112	A	TATTCTTTTTTGTATTGTCTAAAAAAAAAAAAAAATACAAA	intergenic	.	.
M2_4_F8	plastid	DEL	112	A	TATTCTTTTTTGTATTGTCTAAAAAAAAAAAAAAATACAAA	intergenic	.	.
M2_5_F8	plastid	DEL	112	A	TATTCTTTTTTGTATTGTCTAAAAAAAAAAAAAAATACAAA	intergenic	.	.
M2_6_F8	plastid	DEL	112	AA	TATTCTTTTTTGTATTGTCTAAAAAAAAAAAAAAATACAAA	intergenic	.	.
M3_6_F8	plastid	DEL	112	A	TATTCTTTTTTGTATTGTCTAAAAAAAAAAAAAAATACAAA	intergenic	.	.
M2_8_F8	plastid	DEL	173	T	AGGTAGCAAATTCCACCTTATTTTTTTTCTAATAAAAAATA	intergenic	.	.
M1_8_F8	plastid	DEL	1781	A	ATAATCTCCTTGTTAAAATGAAAAAAAAAAGGTAAAAAACC	intron	trnK	R
M2_2_F8	plastid	DEL	1781	A	ATAATCTCCTTGTTAAAATGAAAAAAAAAAGGTAAAAAACC	intron	trnK	R
M3_5_F8	plastid	DEL	1781	A	ATAATCTCCTTGTTAAAATGAAAAAAAAAAGGTAAAAAACC	intron	trnK	R
M3_4_F8	plastid	DEL	4035	T	TACGAATGGAAGCTCGTTTCTTTTTTTTTCCTGGAATAAGG	intron	trnK	R
M1_2_F8	plastid	DEL	4114	T	CTTGACCCAAATTGGAATTCTTTTTTTTTTTTCGACATCAA	intron	trnK	R
M2_2_F8	plastid	DEL	4114	TT	CTTGACCCAAATTGGAATTCTTTTTTTTTTTTCGACATCAA	intron	trnK	R
M3_5_F8	plastid	DEL	4114	T	CTTGACCCAAATTGGAATTCTTTTTTTTTTTTCGACATCAA	intron	trnK	R
M3_8_F8	plastid	DEL	4114	T	CTTGACCCAAATTGGAATTCTTTTTTTTTTTTCGACATCAA	intron	trnK	R
M1_8_F8	plastid	DEL	4353	A	TTGAGTTAGCAACCCCCCCCAAAAAAAAAAGAACGTACTGC	intergenic	.	.
M1_3_F8	plastid	DEL	4639	T	TTTTATACTTTTTAGATCCATTTTTTTTATGGCCTTTAATT	intergenic	.	.
M1_7_F8	plastid	DEL	5310	C	ATAGATGTATATGAATAATACCCCCCCTAGAAACGTATAAG	intron	rps16	R
M1_2_F8	plastid	DEL	7493	T	ACAAATAACTTTCTGAAACCTTTTTTTTTATTGGTATCAAA	intergenic	.	.
M2_3_F8	plastid	DEL	7493	T	ACAAATAACTTTCTGAAACCTTTTTTTTTATTGGTATCAAA	intergenic	.	.
M2_7_F8	plastid	DEL	7493	T	ACAAATAACTTTCTGAAACCTTTTTTTTTATTGGTATCAAA	intergenic	.	.
M2_8_F8	plastid	DEL	7493	T	ACAAATAACTTTCTGAAACCTTTTTTTTTATTGGTATCAAA	intergenic	.	.
M3_8_F8	plastid	DEL	7493	T	ACAAATAACTTTCTGAAACCTTTTTTTTTATTGGTATCAAA	intergenic	.	.
M1_1_F7	plastid	DEL	7905	A	GATATTTAATTAGGTTCCATAAAAAAAAAAAAAGGCTTGAA	intergenic	.	.
M1_5_F7	plastid	DEL	7905	A	GATATTTAATTAGGTTCCATAAAAAAAAAAAAAGGCTTGAA	intergenic	.	.
M1_7_F8	plastid	DEL	7905	AA	GATATTTAATTAGGTTCCATAAAAAAAAAAAAAGGCTTGAA	intergenic	.	.
M2_3_F8	plastid	DEL	7905	A	GATATTTAATTAGGTTCCATAAAAAAAAAAAAAGGCTTGAA	intergenic	.	.
M2_5_F8	plastid	DEL	7905	A	GATATTTAATTAGGTTCCATAAAAAAAAAAAAAGGCTTGAA	intergenic	.	.
M2_6_F8	plastid	DEL	7905	A	GATATTTAATTAGGTTCCATAAAAAAAAAAAAAGGCTTGAA	intergenic	.	.
M3_6_F8	plastid	DEL	7905	A	GATATTTAATTAGGTTCCATAAAAAAAAAAAAAGGCTTGAA	intergenic	.	.
M1_7_F8	plastid	DEL	7995	TA	GATATTCTTTATCTTTATATTATATATATATATATTTTTTT	intergenic	.	.
M1_3_F8	plastid	DEL	8502	A	GATAAAAAAAGATTTGAAATAAAAAAAAAAGTGGAATTGAA	intergenic	.	.
M1_7_F8	plastid	DEL	8502	A	GATAAAAAAAGATTTGAAATAAAAAAAAAAGTGGAATTGAA	intergenic	.	.
M1_8_F8	plastid	DEL	8502	A	GATAAAAAAAGATTTGAAATAAAAAAAAAAGTGGAATTGAA	intergenic	.	.
M2_1_F8	plastid	DEL	8502	A	GATAAAAAAAGATTTGAAATAAAAAAAAAAGTGGAATTGAA	intergenic	.	.
M2_7_F8	plastid	DEL	8502	A	GATAAAAAAAGATTTGAAATAAAAAAAAAAGTGGAATTGAA	intergenic	.	.
M3_2_F8	plastid	DEL	8502	A	GATAAAAAAAGATTTGAAATAAAAAAAAAAGTGGAATTGAA	intergenic	.	.
M3_4_F8	plastid	DEL	8502	A	GATAAAAAAAGATTTGAAATAAAAAAAAAAGTGGAATTGAA	intergenic	.	.
M3_6_F8	plastid	DEL	8502	A	GATAAAAAAAGATTTGAAATAAAAAAAAAAGTGGAATTGAA	intergenic	.	.
M3_8_F8	plastid	DEL	8502	A	GATAAAAAAAGATTTGAAATAAAAAAAAAAGTGGAATTGAA	intergenic	.	.
M1_7_F8	plastid	DEL	12843	T	ATAAAAAAGGAACTCTGTCCTTTTTTTTTTATTCTTTTTAT	intergenic	.	.
M2_3_F8	plastid	DEL	12843	T	ATAAAAAAGGAACTCTGTCCTTTTTTTTTTATTCTTTTTAT	intergenic	.	.
M2_5_F8	plastid	DEL	12843	T	ATAAAAAAGGAACTCTGTCCTTTTTTTTTTATTCTTTTTAT	intergenic	.	.
M3_8_F8	plastid	DEL	12843	T	ATAAAAAAGGAACTCTGTCCTTTTTTTTTTATTCTTTTTAT	intergenic	.	.
M1_6_F8	plastid	DEL	14008	A	CTAACCTAAAAAAGAATATTAAAAAAAAAACCATTAATGAT	intergenic	.	.
M1_7_F8	plastid	DEL	14008	A	CTAACCTAAAAAAGAATATTAAAAAAAAAACCATTAATGAT	intergenic	.	.
M1_8_F8	plastid	DEL	14008	A	CTAACCTAAAAAAGAATATTAAAAAAAAAACCATTAATGAT	intergenic	.	.
M2_2_F8	plastid	DEL	14008	A	CTAACCTAAAAAAGAATATTAAAAAAAAAACCATTAATGAT	intergenic	.	.
M2_6_F8	plastid	DEL	14008	A	CTAACCTAAAAAAGAATATTAAAAAAAAAACCATTAATGAT	intergenic	.	.
M2_8_F8	plastid	DEL	14008	A	CTAACCTAAAAAAGAATATTAAAAAAAAAACCATTAATGAT	intergenic	.	.
M3_8_F8	plastid	DEL	14008	A	CTAACCTAAAAAAGAATATTAAAAAAAAAACCATTAATGAT	intergenic	.	.
M2_4_F8	plastid	DEL	14825	T	TTTTGATTCAAGACCCCCCCTTTTTTTTTACTTATTTACTT	intergenic	.	.
M2_6_F8	plastid	DEL	14825	T	TTTTGATTCAAGACCCCCCCTTTTTTTTTACTTATTTACTT	intergenic	.	.
M3_5_F8	plastid	DEL	14825	T	TTTTGATTCAAGACCCCCCCTTTTTTTTTACTTATTTACTT	intergenic	.	.
M3_6_F8	plastid	DEL	14825	T	TTTTGATTCAAGACCCCCCCTTTTTTTTTACTTATTTACTT	intergenic	.	.
M1_3_F8	plastid	DEL	14979	A	AATACAGGGAGCCCCTCCCTAAAAAAAAAATTGATTTATTT	intergenic	.	.
M1_4_F8	plastid	DEL	14979	A	AATACAGGGAGCCCCTCCCTAAAAAAAAAATTGATTTATTT	intergenic	.	.
M1_8_F8	plastid	DEL	14979	A	AATACAGGGAGCCCCTCCCTAAAAAAAAAATTGATTTATTT	intergenic	.	.
M2_2_F8	plastid	DEL	14979	A	AATACAGGGAGCCCCTCCCTAAAAAAAAAATTGATTTATTT	intergenic	.	.
M1_4_F8	plastid	DEL	16042	T	GAATAAAGCTAAATTCTTTGTTTTTTTTTCCAAAATAATGT	CDS	rpoC2	R
M1_2_F8	plastid	DEL	17820	T	ATTTTTTGGATTCCTTCGAGTTTTTTTTTCCTCTTCCTGGC	CDS	rpoC2	R
M2_4_F8	plastid	DEL	17926	T	AAATATTTTGAGTTCAATCCTTTTTTTTTTTTTCTCTACTC	CDS	rpoC2	R
M1_3_F8	plastid	DEL	22495	T	TCGACCATAGACCAATCGCCTTTTTTTTTATTTGGGAGTAT	intron	rpoC1	R
M2_8_F8	plastid	DEL	22495	T	TCGACCATAGACCAATCGCCTTTTTTTTTATTTGGGAGTAT	intron	rpoC1	R
M1_1_F7	plastid	DEL	25684	T	AGCATTTTCTTTTGATCCTATTTTTTTTTTCTCCTTATCGG	CDS	rpoB	R
M1_2_F8	plastid	DEL	25684	T	AGCATTTTCTTTTGATCCTATTTTTTTTTTCTCCTTATCGG	CDS	rpoB	R
M1_7_F8	plastid	DEL	25684	T	AGCATTTTCTTTTGATCCTATTTTTTTTTTCTCCTTATCGG	CDS	rpoB	R
M2_3_F8	plastid	DEL	25684	T	AGCATTTTCTTTTGATCCTATTTTTTTTTTCTCCTTATCGG	CDS	rpoB	R
M3_4_F8	plastid	DEL	25684	T	AGCATTTTCTTTTGATCCTATTTTTTTTTTCTCCTTATCGG	CDS	rpoB	R
M2_2_F8	plastid	DEL	26607	A	CGGAGTTTTGTAAAGACTAGAAAAAAAAAGTAATTTCATTT	intergenic	.	.
M2_4_F8	plastid	DEL	26607	A	CGGAGTTTTGTAAAGACTAGAAAAAAAAAGTAATTTCATTT	intergenic	.	.
M3_5_F8	plastid	DEL	27919	A	GATTCTACTAGAAATTCTATAAAAAAAAAGAATCACTCATT	intergenic	.	.
M1_1_F7	plastid	DEL	28673	T	TAAGACGAGAAATTGAAATCTTTTTTTTTTTTTTGATAGTA	intergenic	.	.
M2_7_F8	plastid	DEL	28673	T	TAAGACGAGAAATTGAAATCTTTTTTTTTTTTTTGATAGTA	intergenic	.	.
M1_6_F8	plastid	DEL	28836	T	TTAATCGTTTATTATTATTATTTTTTTTTTCTTTGGAATAT	intergenic	.	.
M1_7_F8	plastid	DEL	28836	T	TTAATCGTTTATTATTATTATTTTTTTTTTCTTTGGAATAT	intergenic	.	.
M2_1_F8	plastid	DEL	28836	T	TTAATCGTTTATTATTATTATTTTTTTTTTCTTTGGAATAT	intergenic	.	.
M2_3_F8	plastid	DEL	28836	TT	TTAATCGTTTATTATTATTATTTTTTTTTTCTTTGGAATAT	intergenic	.	.
M3_2_F8	plastid	DEL	28836	T	TTAATCGTTTATTATTATTATTTTTTTTTTCTTTGGAATAT	intergenic	.	.
M3_8_F8	plastid	DEL	28836	T	TTAATCGTTTATTATTATTATTTTTTTTTTCTTTGGAATAT	intergenic	.	.
M1_6_F8	plastid	DEL	29061	A	AATGAGATTCCCGATCCAATAAAAAAAAAAGTTCTTTATGA	intergenic	.	.
M2_2_F8	plastid	DEL	29061	A	AATGAGATTCCCGATCCAATAAAAAAAAAAGTTCTTTATGA	intergenic	.	.
M3_2_F8	plastid	DEL	29061	A	AATGAGATTCCCGATCCAATAAAAAAAAAAGTTCTTTATGA	intergenic	.	.
M3_4_F8	plastid	DEL	29061	A	AATGAGATTCCCGATCCAATAAAAAAAAAAGTTCTTTATGA	intergenic	.	.
M2_3_F8	plastid	DEL	30180	A	AAGATCGGAATTTTTTATGGAAAAAAAAAGTAACTAAACAT	intergenic	.	.
M3_4_F8	plastid	DEL	30180	A	AAGATCGGAATTTTTTATGGAAAAAAAAAGTAACTAAACAT	intergenic	.	.
M1_2_F8	plastid	DEL	30288	AA	CCCTTCTCTGTCATTTATGCAAAAAAAAAAAAATGGTTATG	intergenic	.	.
M1_3_F8	plastid	DEL	30288	A	CCCTTCTCTGTCATTTATGCAAAAAAAAAAAAATGGTTATG	intergenic	.	.
M1_6_F8	plastid	DEL	30288	A	CCCTTCTCTGTCATTTATGCAAAAAAAAAAAAATGGTTATG	intergenic	.	.
M1_7_F8	plastid	DEL	30288	A	CCCTTCTCTGTCATTTATGCAAAAAAAAAAAAATGGTTATG	intergenic	.	.
M1_8_F8	plastid	DEL	30288	A	CCCTTCTCTGTCATTTATGCAAAAAAAAAAAAATGGTTATG	intergenic	.	.
M2_4_F8	plastid	DEL	30288	A	CCCTTCTCTGTCATTTATGCAAAAAAAAAAAAATGGTTATG	intergenic	.	.
M2_5_F8	plastid	DEL	30288	A	CCCTTCTCTGTCATTTATGCAAAAAAAAAAAAATGGTTATG	intergenic	.	.
M2_6_F8	plastid	DEL	30288	AA	CCCTTCTCTGTCATTTATGCAAAAAAAAAAAAATGGTTATG	intergenic	.	.
M2_7_F8	plastid	DEL	30288	A	CCCTTCTCTGTCATTTATGCAAAAAAAAAAAAATGGTTATG	intergenic	.	.
M2_8_F8	plastid	DEL	30288	A	CCCTTCTCTGTCATTTATGCAAAAAAAAAAAAATGGTTATG	intergenic	.	.
M3_6_F8	plastid	DEL	30288	A	CCCTTCTCTGTCATTTATGCAAAAAAAAAAAAATGGTTATG	intergenic	.	.
M1_1_F7	plastid	DEL	30668	T	TTCTATAGAATTCTATATCATTTTTTTTTTACATTTGTATT	intergenic	.	.
M1_3_F8	plastid	DEL	30668	T	TTCTATAGAATTCTATATCATTTTTTTTTTACATTTGTATT	intergenic	.	.
M1_7_F8	plastid	DEL	30668	T	TTCTATAGAATTCTATATCATTTTTTTTTTACATTTGTATT	intergenic	.	.
M1_2_F8	plastid	DEL	30832	A	AGAAGTGATTGGTCTAACATAAAAAAAAAAAAGAAAAAAAG	intergenic	.	.
M1_8_F8	plastid	DEL	30832	A	AGAAGTGATTGGTCTAACATAAAAAAAAAAAAGAAAAAAAG	intergenic	.	.
M2_1_F8	plastid	DEL	30832	A	AGAAGTGATTGGTCTAACATAAAAAAAAAAAAGAAAAAAAG	intergenic	.	.
M3_6_F8	plastid	DEL	30832	A	AGAAGTGATTGGTCTAACATAAAAAAAAAAAAGAAAAAAAG	intergenic	.	.
M1_5_F7	plastid	DEL	30867	TT	AAAAAGAGGGTTAAGTTTCGTTTTTTTTTTACTTTCCTTGA	intergenic	.	.
M1_8_F8	plastid	DEL	30867	T	AAAAAGAGGGTTAAGTTTCGTTTTTTTTTTACTTTCCTTGA	intergenic	.	.
M2_1_F8	plastid	DEL	30867	T	AAAAAGAGGGTTAAGTTTCGTTTTTTTTTTACTTTCCTTGA	intergenic	.	.
M2_3_F8	plastid	DEL	30867	TT	AAAAAGAGGGTTAAGTTTCGTTTTTTTTTTACTTTCCTTGA	intergenic	.	.
M2_6_F8	plastid	DEL	30867	T	AAAAAGAGGGTTAAGTTTCGTTTTTTTTTTACTTTCCTTGA	intergenic	.	.
M2_7_F8	plastid	DEL	30867	T	AAAAAGAGGGTTAAGTTTCGTTTTTTTTTTACTTTCCTTGA	intergenic	.	.
M2_8_F8	plastid	DEL	30867	T	AAAAAGAGGGTTAAGTTTCGTTTTTTTTTTACTTTCCTTGA	intergenic	.	.
M3_3_F7	plastid	DEL	30867	T	AAAAAGAGGGTTAAGTTTCGTTTTTTTTTTACTTTCCTTGA	intergenic	.	.
M3_4_F8	plastid	DEL	30867	T	AAAAAGAGGGTTAAGTTTCGTTTTTTTTTTACTTTCCTTGA	intergenic	.	.
M3_6_F8	plastid	DEL	30867	T	AAAAAGAGGGTTAAGTTTCGTTTTTTTTTTACTTTCCTTGA	intergenic	.	.
M3_8_F8	plastid	DEL	30867	T	AAAAAGAGGGTTAAGTTTCGTTTTTTTTTTACTTTCCTTGA	intergenic	.	.
M1_1_F7	plastid	DEL	31018	TT	TTAAGTTATCAAAAATTTGCTTTTTTTTTTTTTAGAAAATT	intergenic	.	.
M1_2_F8	plastid	DEL	31018	T	TTAAGTTATCAAAAATTTGCTTTTTTTTTTTTTAGAAAATT	intergenic	.	.
M1_3_F8	plastid	DEL	31018	T	TTAAGTTATCAAAAATTTGCTTTTTTTTTTTTTAGAAAATT	intergenic	.	.
M1_7_F8	plastid	DEL	31018	TT	TTAAGTTATCAAAAATTTGCTTTTTTTTTTTTTAGAAAATT	intergenic	.	.
M2_2_F8	plastid	DEL	31018	TT	TTAAGTTATCAAAAATTTGCTTTTTTTTTTTTTAGAAAATT	intergenic	.	.
M3_4_F8	plastid	DEL	31018	T	TTAAGTTATCAAAAATTTGCTTTTTTTTTTTTTAGAAAATT	intergenic	.	.
M3_6_F8	plastid	DEL	31018	T	TTAAGTTATCAAAAATTTGCTTTTTTTTTTTTTAGAAAATT	intergenic	.	.
M2_5_F8	plastid	DEL	31160	A	GTTCGATGCGCTAGGCTATTAAAAAAAAATTCATTGCATGG	intergenic	.	.
M3_8_F8	plastid	DEL	32371	A	ATTTAATACACGCAAAAAAGAAAAAAAAAAGTTCTTTATTC	intergenic	.	.
M1_1_F7	plastid	DEL	36694	A	AATCAAACTTACATTTCTTGAAAAAAAAAAGTTGCGGAGAC	intergenic	.	.
M2_6_F8	plastid	DEL	36694	A	AATCAAACTTACATTTCTTGAAAAAAAAAAGTTGCGGAGAC	intergenic	.	.
M2_8_F8	plastid	DEL	36694	A	AATCAAACTTACATTTCTTGAAAAAAAAAAGTTGCGGAGAC	intergenic	.	.
M2_3_F8	plastid	DEL	42556	A	CAAATATTATAGAATAGAATAAAAAAAAAAAGAAACAAAGG	intergenic	.	.
M2_3_F8	plastid	DEL	45197	T	CGAACTCTTGTTTTTAGTAATTTTTTTTTTTACTTAAGTTA	intergenic	.	.
M3_3_F7	plastid	DEL	45197	T	CGAACTCTTGTTTTTAGTAATTTTTTTTTTTACTTAAGTTA	intergenic	.	.
M3_2_F8	plastid	DEL	45968	T	ATATTCTCTCAATATACAGATTTTTTTTATTGTATATACAA	intergenic	.	.
M2_1_F8	plastid	DEL	46189	A	AAGTACATTAAAAATCATGTAAAAAAAAACGAAAAAATATG	intergenic	.	.
M2_2_F8	plastid	DEL	46616	AAAA	AAATTTCTTTTCATGAAAGTAAAAAAAAAAAAAAGAATCGA	intergenic	.	.
M2_5_F8	plastid	DEL	46616	A	AAATTTCTTTTCATGAAAGTAAAAAAAAAAAAAAGAATCGA	intergenic	.	.
M2_1_F8	plastid	DEL	46673	A	GAAAATTTAAGCCAAAGATGAAAAAAAAAAGAACATATATA	intergenic	.	.
M2_3_F8	plastid	DEL	46673	A	GAAAATTTAAGCCAAAGATGAAAAAAAAAAGAACATATATA	intergenic	.	.
M1_1_F7	plastid	DEL	49960	T	GTTTCAATGGTTTTTTTTACTTTTTTTTTTTTTATTATTGT	intergenic	.	.
M1_2_F8	plastid	DEL	49960	T	GTTTCAATGGTTTTTTTTACTTTTTTTTTTTTTATTATTGT	intergenic	.	.
M1_6_F8	plastid	DEL	49960	T	GTTTCAATGGTTTTTTTTACTTTTTTTTTTTTTATTATTGT	intergenic	.	.
M2_4_F8	plastid	DEL	49960	T	GTTTCAATGGTTTTTTTTACTTTTTTTTTTTTTATTATTGT	intergenic	.	.
M1_2_F8	plastid	DEL	50847	A	CCAAGATTGAGTGGGGATACAAAAAAAAAAAGAAAGTATTA	intergenic	.	.
M1_3_F8	plastid	DEL	50847	A	CCAAGATTGAGTGGGGATACAAAAAAAAAAAGAAAGTATTA	intergenic	.	.
M1_4_F8	plastid	DEL	50847	A	CCAAGATTGAGTGGGGATACAAAAAAAAAAAGAAAGTATTA	intergenic	.	.
M1_5_F7	plastid	DEL	50847	AA	CCAAGATTGAGTGGGGATACAAAAAAAAAAAGAAAGTATTA	intergenic	.	.
M1_7_F8	plastid	DEL	50847	A	CCAAGATTGAGTGGGGATACAAAAAAAAAAAGAAAGTATTA	intergenic	.	.
M2_1_F8	plastid	DEL	50847	A	CCAAGATTGAGTGGGGATACAAAAAAAAAAAGAAAGTATTA	intergenic	.	.
M2_5_F8	plastid	DEL	50847	A	CCAAGATTGAGTGGGGATACAAAAAAAAAAAGAAAGTATTA	intergenic	.	.
M2_7_F8	plastid	DEL	50847	A	CCAAGATTGAGTGGGGATACAAAAAAAAAAAGAAAGTATTA	intergenic	.	.
M3_3_F7	plastid	DEL	50847	A	CCAAGATTGAGTGGGGATACAAAAAAAAAAAGAAAGTATTA	intergenic	.	.
M3_6_F8	plastid	DEL	50847	A	CCAAGATTGAGTGGGGATACAAAAAAAAAAAGAAAGTATTA	intergenic	.	.
M1_7_F8	plastid	DEL	51131	A	CTGTTAGAAATAAAGAATACAAAAAAAAGTAAAAAAATTTA	intergenic	.	.
M2_3_F8	plastid	DEL	51298	T	TTTCAAAGACCCAACATGCATTTTTTTTTGCATTGGGCTCT	intron	trnV	R
M1_2_F8	plastid	DEL	52220	T	TTTATCGTCTTTCGATCCTATTTTTTTTATACATTCTTTTT	intergenic	.	.
M1_5_F7	plastid	DEL	56840	T	AAGCGAAGAACAAATATTTCTTTTTTTTTTATGAGAATTTT	intergenic	.	.
M3_8_F8	plastid	DEL	57373	A	GTTATTCTATATTTTTTGATAAAAAAAAAAAAATTTTTGAG	CDS	accD	F
M3_5_F8	plastid	DEL	58676	T	TCAACAAGCTAAAAAGTGAATTTTTTTGGGGGGGAAGTTCA	intergenic	.	.
M2_8_F8	plastid	DEL	58714	A	TCAAATTAGACTAGACAAACAAAAAAAAGTTCATTTTCCTC	intergenic	.	.
M2_3_F8	plastid	DEL	59020	T	GTCCATTTATTTAGTTTGGCTTTTTTTGTACCTATTTTTTT	intergenic	.	.
M1_5_F7	plastid	DEL	59388	T	TGAGACCGAATCATATCACCTTTTTTTTTTTATTTTAAAAA	intergenic	.	.
M1_6_F8	plastid	DEL	59388	TT	TGAGACCGAATCATATCACCTTTTTTTTTTTATTTTAAAAA	intergenic	.	.
M1_7_F8	plastid	DEL	59388	T	TGAGACCGAATCATATCACCTTTTTTTTTTTATTTTAAAAA	intergenic	.	.
M2_1_F8	plastid	DEL	59388	T	TGAGACCGAATCATATCACCTTTTTTTTTTTATTTTAAAAA	intergenic	.	.
M2_2_F8	plastid	DEL	59388	T	TGAGACCGAATCATATCACCTTTTTTTTTTTATTTTAAAAA	intergenic	.	.
M2_7_F8	plastid	DEL	59388	T	TGAGACCGAATCATATCACCTTTTTTTTTTTATTTTAAAAA	intergenic	.	.
M3_2_F8	plastid	DEL	59388	T	TGAGACCGAATCATATCACCTTTTTTTTTTTATTTTAAAAA	intergenic	.	.
M2_8_F8	plastid	DEL	60383	T	AAAACGAAAGAATTTCTTTCTTTTTTTTTTCAATTGAATAT	intergenic	.	.
M3_8_F8	plastid	DEL	61545	A	GATTCCTTGTATATTTCAACAAAAAAAATTTGATTTTTTTC	intergenic	.	.
M3_5_F8	plastid	DEL	62889	T	AATGTATCAATAATCAAGAGTTTTTTTCTAGTCAAATGGCA	intergenic	.	.
M3_6_F8	plastid	DEL	65140	T	CTAGTTAAAATAAATAAATCTTTTTTTTTACTAATCTCGTT	intergenic	.	.
M1_3_F8	plastid	DEL	65407	T	GAAGTTAGATAATAGAGTTATTTTTTTTATGTATTATTTTT	intergenic	.	.
M1_1_F7	plastid	DEL	66309	T	CTGAACTAAGAGCGTTTTTCTTTTTTTTTTTTTCTAAAAAA	intergenic	.	.
M1_3_F8	plastid	DEL	66309	T	CTGAACTAAGAGCGTTTTTCTTTTTTTTTTTTTCTAAAAAA	intergenic	.	.
M1_1_F7	plastid	DEL	66701	T	GATATAATTAAAAAATTTACTTTTTTTTTTTTTTTTATTCT	intergenic	.	.
M1_2_F8	plastid	DEL	66701	T	GATATAATTAAAAAATTTACTTTTTTTTTTTTTTTTATTCT	intergenic	.	.
M1_4_F8	plastid	DEL	66701	TT	GATATAATTAAAAAATTTACTTTTTTTTTTTTTTTTATTCT	intergenic	.	.
M1_6_F8	plastid	DEL	66701	T	GATATAATTAAAAAATTTACTTTTTTTTTTTTTTTTATTCT	intergenic	.	.
M1_7_F8	plastid	DEL	66701	T	GATATAATTAAAAAATTTACTTTTTTTTTTTTTTTTATTCT	intergenic	.	.
M1_8_F8	plastid	DEL	66701	T	GATATAATTAAAAAATTTACTTTTTTTTTTTTTTTTATTCT	intergenic	.	.
M2_2_F8	plastid	DEL	66701	T	GATATAATTAAAAAATTTACTTTTTTTTTTTTTTTTATTCT	intergenic	.	.
M3_5_F8	plastid	DEL	66701	T	GATATAATTAAAAAATTTACTTTTTTTTTTTTTTTTATTCT	intergenic	.	.
M3_2_F8	plastid	DEL	67123	C	AATCAACAATCGGGGACTAACCCCCCCACCTTTTCTAATTA	intergenic	.	.
M1_3_F8	plastid	DEL	67165	G	TAGAATAAATTAGAAAAGGTGGGGGGGGGGGGGAAAGGTCA	intergenic	.	.
M2_3_F8	plastid	DEL	67165	G	TAGAATAAATTAGAAAAGGTGGGGGGGGGGGGGAAAGGTCA	intergenic	.	.
M3_3_F7	plastid	DEL	67165	G	TAGAATAAATTAGAAAAGGTGGGGGGGGGGGGGAAAGGTCA	intergenic	.	.
M3_5_F8	plastid	DEL	67165	G	TAGAATAAATTAGAAAAGGTGGGGGGGGGGGGGAAAGGTCA	intergenic	.	.
M1_2_F8	plastid	DEL	68341	A	GTTACGTCTGTGTCTATTATAAAAAAAAAAAGAAAAGAATC	intergenic	.	.
M2_8_F8	plastid	DEL	68341	A	GTTACGTCTGTGTCTATTATAAAAAAAAAAAGAAAAGAATC	intergenic	.	.
M1_1_F7	plastid	DEL	70190	AA	GCAGAATGAGACGGGATAACAAAAAAAAAAAAATAGATAAA	intron	clpP	R
M1_2_F8	plastid	DEL	70190	A	GCAGAATGAGACGGGATAACAAAAAAAAAAAAATAGATAAA	intron	clpP	R
M1_3_F8	plastid	DEL	70190	A	GCAGAATGAGACGGGATAACAAAAAAAAAAAAATAGATAAA	intron	clpP	R
M1_4_F8	plastid	DEL	70190	A	GCAGAATGAGACGGGATAACAAAAAAAAAAAAATAGATAAA	intron	clpP	R
M1_6_F8	plastid	DEL	70190	A	GCAGAATGAGACGGGATAACAAAAAAAAAAAAATAGATAAA	intron	clpP	R
M1_8_F8	plastid	DEL	70190	AA	GCAGAATGAGACGGGATAACAAAAAAAAAAAAATAGATAAA	intron	clpP	R
M2_1_F8	plastid	DEL	70190	A	GCAGAATGAGACGGGATAACAAAAAAAAAAAAATAGATAAA	intron	clpP	R
M2_3_F8	plastid	DEL	70190	AA	GCAGAATGAGACGGGATAACAAAAAAAAAAAAATAGATAAA	intron	clpP	R
M2_6_F8	plastid	DEL	70190	A	GCAGAATGAGACGGGATAACAAAAAAAAAAAAATAGATAAA	intron	clpP	R
M2_7_F8	plastid	DEL	70190	A	GCAGAATGAGACGGGATAACAAAAAAAAAAAAATAGATAAA	intron	clpP	R
M3_2_F8	plastid	DEL	70190	AA	GCAGAATGAGACGGGATAACAAAAAAAAAAAAATAGATAAA	intron	clpP	R
M3_3_F7	plastid	DEL	70190	AAA	GCAGAATGAGACGGGATAACAAAAAAAAAAAAATAGATAAA	intron	clpP	R
M3_4_F8	plastid	DEL	70190	A	GCAGAATGAGACGGGATAACAAAAAAAAAAAAATAGATAAA	intron	clpP	R
M3_5_F8	plastid	DEL	70190	A	GCAGAATGAGACGGGATAACAAAAAAAAAAAAATAGATAAA	intron	clpP	R
M3_6_F8	plastid	DEL	70190	A	GCAGAATGAGACGGGATAACAAAAAAAAAAAAATAGATAAA	intron	clpP	R
M3_8_F8	plastid	DEL	70190	A	GCAGAATGAGACGGGATAACAAAAAAAAAAAAATAGATAAA	intron	clpP	R
M1_3_F8	plastid	DEL	70405	T	TTCAGCAATCCCAAAGTGTCTTTTTTTTTTTTTACGGTGTG	intron	clpP	R
M1_1_F7	plastid	DEL	71179	T	AAATGATTGATTCATTGATATTTTTTTTTTTCATCGAGATT	intron	clpP	R
M1_2_F8	plastid	DEL	71179	T	AAATGATTGATTCATTGATATTTTTTTTTTTCATCGAGATT	intron	clpP	R
M1_4_F8	plastid	DEL	71179	T	AAATGATTGATTCATTGATATTTTTTTTTTTCATCGAGATT	intron	clpP	R
M2_2_F8	plastid	DEL	71179	T	AAATGATTGATTCATTGATATTTTTTTTTTTCATCGAGATT	intron	clpP	R
M3_3_F7	plastid	DEL	71179	T	AAATGATTGATTCATTGATATTTTTTTTTTTCATCGAGATT	intron	clpP	R
M3_5_F8	plastid	DEL	71179	T	AAATGATTGATTCATTGATATTTTTTTTTTTCATCGAGATT	intron	clpP	R
M3_8_F8	plastid	DEL	71179	T	AAATGATTGATTCATTGATATTTTTTTTTTTCATCGAGATT	intron	clpP	R
M2_7_F8	plastid	DEL	73910	T	GCAGTCTGATGCAACATTGCTTTTTTTCTTCTAGTTTCTGT	intergenic	.	.
M1_7_F8	plastid	DEL	75145	T	ATGTTTTTAGTCATTATAGCTTTTTTTTTATTGAATAAGTG	intron	petB	F
M2_8_F8	plastid	DEL	75145	T	ATGTTTTTAGTCATTATAGCTTTTTTTTTATTGAATAAGTG	intron	petB	F
M2_5_F8	plastid	DEL	76736	A	GTTTTTAGTTATTTTGGACTAAAAAAAAAAAAGAAAATAAT	intron	petD	F
M3_6_F8	plastid	DEL	76736	A	GTTTTTAGTTATTTTGGACTAAAAAAAAAAAAGAAAATAAT	intron	petD	F
M1_1_F7	plastid	DEL	78096	T	TTGAAAGGCTAGTTCTTTTGTTTTTTTTTTTTTTCTTAGGT	CDS	rpoA	R
M1_2_F8	plastid	DEL	78096	T	TTGAAAGGCTAGTTCTTTTGTTTTTTTTTTTTTTCTTAGGT	CDS	rpoA	R
M2_4_F8	plastid	DEL	78096	T	TTGAAAGGCTAGTTCTTTTGTTTTTTTTTTTTTTCTTAGGT	CDS	rpoA	R
M3_3_F7	plastid	DEL	78096	TT	TTGAAAGGCTAGTTCTTTTGTTTTTTTTTTTTTTCTTAGGT	CDS	rpoA	R
M1_6_F8	plastid	DEL	79435	T	TTTCAGGTCAAAATAGACCCTTTTTTCCAACTCTTTGGAAG	intergenic	.	.
M1_7_F8	plastid	DEL	81924	A	TGTTTTTTATTACTTTTATTAAAAAAAAAGTATTCGCCGGC	intron	rpl16	R
M3_5_F8	plastid	DEL	81924	A	TGTTTTTTATTACTTTTATTAAAAAAAAAGTATTCGCCGGC	intron	rpl16	R
M3_4_F8	plastid	DEL	82455	T	ATAATTATAGTTCTTTATTCTTTTTTTTTTTCAGTTGCTAC	intron	rpl16	R
M2_8_F8	plastid	DEL	82602	T	TATAGGTAAGTTCTTTTTTCTTTTTTTTTTATCTTTATCTA	intron	rpl16	R
M3_4_F8	plastid	DEL	82602	T	TATAGGTAAGTTCTTTTTTCTTTTTTTTTTATCTTTATCTA	intron	rpl16	R
M1_5_F7	plastid	DEL	84262	T	AATGCTTTGCTACAAAAGGGTTTTTTTTTAGTGAACGTGTC	CDS	rps19	R
M1_3_F8	plastid	DEL	89736	A	CATTTTCTTCGTGCGGTGGTAAAAAAAAACATGCTTTTTTG	CDS	ycf2	F
M1_3_F8	plastid	DEL	99365	AA	AATCAGATTTATTTTTGATCAAAAAAAAAAAAAAAAATCAC	intergenic	.	.
M3_8_F8	plastid	DEL	99366	A	ATCAGATTTATTTTTGATCAAAAAAAAAAAAAAAAATCACT	intergenic	.	.
M1_1_F7	plastid	DEL	99401	T	ATCACTATGTGAAATCTTCGTTTTTTTTTTTCTCTTTCTCT	intergenic	.	.
M1_3_F8	plastid	DEL	99401	T	ATCACTATGTGAAATCTTCGTTTTTTTTTTTCTCTTTCTCT	intergenic	.	.
M1_4_F8	plastid	DEL	99401	T	ATCACTATGTGAAATCTTCGTTTTTTTTTTTCTCTTTCTCT	intergenic	.	.
M1_6_F8	plastid	DEL	99401	T	ATCACTATGTGAAATCTTCGTTTTTTTTTTTCTCTTTCTCT	intergenic	.	.
M1_7_F8	plastid	DEL	99401	T	ATCACTATGTGAAATCTTCGTTTTTTTTTTTCTCTTTCTCT	intergenic	.	.
M2_1_F8	plastid	DEL	99401	T	ATCACTATGTGAAATCTTCGTTTTTTTTTTTCTCTTTCTCT	intergenic	.	.
M2_3_F8	plastid	DEL	99401	T	ATCACTATGTGAAATCTTCGTTTTTTTTTTTCTCTTTCTCT	intergenic	.	.
M2_6_F8	plastid	DEL	99401	T	ATCACTATGTGAAATCTTCGTTTTTTTTTTTCTCTTTCTCT	intergenic	.	.
M3_4_F8	plastid	DEL	99401	T	ATCACTATGTGAAATCTTCGTTTTTTTTTTTCTCTTTCTCT	intergenic	.	.
M3_5_F8	plastid	DEL	99401	T	ATCACTATGTGAAATCTTCGTTTTTTTTTTTCTCTTTCTCT	intergenic	.	.
M1_4_F8	plastid	DEL	100169	T	CGTGGGGTTACCATTCTCTCTTTTTTTTTTTCGTTATCTCG	intergenic	.	.
M2_5_F8	plastid	DEL	100169	T	CGTGGGGTTACCATTCTCTCTTTTTTTTTTTCGTTATCTCG	intergenic	.	.
M2_7_F8	plastid	DEL	100169	T	CGTGGGGTTACCATTCTCTCTTTTTTTTTTTCGTTATCTCG	intergenic	.	.
M3_6_F8	plastid	DEL	100169	T	CGTGGGGTTACCATTCTCTCTTTTTTTTTTTCGTTATCTCG	intergenic	.	.
M1_8_F8	plastid	DEL	110416	A	AATTTAGAATTTTTCAAAATAAAAAAAAAAGAGGATCATTA	CDS	ndhF	R
M3_4_F8	plastid	DEL	110416	A	AATTTAGAATTTTTCAAAATAAAAAAAAAAGAGGATCATTA	CDS	ndhF	R
M3_5_F8	plastid	DEL	111115	A	TATTTTATATGTTTTATTGCAAAAAAAAGAAGCTCTTTTTG	CDS	ndhF	R
M1_8_F8	plastid	DEL	111232	T	GAGTGAATAGAAGGAGCCACTTTTTTTTCCACTGTAATTTA	CDS	ndhF	R
M1_8_F8	plastid	DEL	112709	T	CACTGGTTTGTATATATATATTTTTTTTTCAAAGGGGACAA	intergenic	.	.
M1_7_F8	plastid	DEL	113006	A	AGAACAAAGATTTCCACGACAAAAAAAAACTTAATATTAAT	intergenic	.	.
M2_2_F8	plastid	DEL	113006	A	AGAACAAAGATTTCCACGACAAAAAAAAACTTAATATTAAT	intergenic	.	.
M1_8_F8	plastid	DEL	113289	A	TCATACGGATTTCAAACGTTAAAAAAAAAAGTTGGGTTTGA	intergenic	.	.
M2_1_F8	plastid	DEL	113289	A	TCATACGGATTTCAAACGTTAAAAAAAAAAGTTGGGTTTGA	intergenic	.	.
M1_2_F8	plastid	DEL	115648	T	ATTACAATTCACTTTAATGCTTTTTTTTTTCCTGAAAACTA	intergenic	.	.
M2_1_F8	plastid	DEL	115648	T	ATTACAATTCACTTTAATGCTTTTTTTTTTCCTGAAAACTA	intergenic	.	.
M1_6_F8	plastid	DEL	116129	A	CATAACTCGTTCCTGCCAAGAAAAAAAGTGCAGCGCCAATA	CDS	ndhD	R
M3_8_F8	plastid	DEL	116129	A	CATAACTCGTTCCTGCCAAGAAAAAAAGTGCAGCGCCAATA	CDS	ndhD	R
M1_2_F8	plastid	DEL	119065	T	TAGTATTAGGCTGTTTTCTCTTTTTTTTTTTCTAAAGTGTA	intergenic	.	.
M2_1_F8	plastid	DEL	119065	T	TAGTATTAGGCTGTTTTCTCTTTTTTTTTTTCTAAAGTGTA	intergenic	.	.
M2_7_F8	plastid	DEL	119065	T	TAGTATTAGGCTGTTTTCTCTTTTTTTTTTTCTAAAGTGTA	intergenic	.	.
M3_2_F8	plastid	DEL	119065	T	TAGTATTAGGCTGTTTTCTCTTTTTTTTTTTCTAAAGTGTA	intergenic	.	.
M3_4_F8	plastid	DEL	119065	T	TAGTATTAGGCTGTTTTCTCTTTTTTTTTTTCTAAAGTGTA	intergenic	.	.
M3_8_F8	plastid	DEL	119065	T	TAGTATTAGGCTGTTTTCTCTTTTTTTTTTTCTAAAGTGTA	intergenic	.	.
M1_3_F8	plastid	DEL	120676	A	CCCTTTAATAAAAAACTCCTAAAAAAAAAAAGTATTTAAGC	intron	ndhA	R
M1_5_F7	plastid	DEL	120676	A	CCCTTTAATAAAAAACTCCTAAAAAAAAAAAGTATTTAAGC	intron	ndhA	R
M1_8_F8	plastid	DEL	120676	A	CCCTTTAATAAAAAACTCCTAAAAAAAAAAAGTATTTAAGC	intron	ndhA	R
M2_6_F8	plastid	DEL	120676	A	CCCTTTAATAAAAAACTCCTAAAAAAAAAAAGTATTTAAGC	intron	ndhA	R
M3_8_F8	plastid	DEL	120676	A	CCCTTTAATAAAAAACTCCTAAAAAAAAAAAGTATTTAAGC	intron	ndhA	R
M2_3_F8	plastid	DEL	120787	A	TTTTATTTTCGAAATATATGAAAAAAAAAAGAGCCTTGTTT	intron	ndhA	R
M3_4_F8	plastid	DEL	120787	A	TTTTATTTTCGAAATATATGAAAAAAAAAAGAGCCTTGTTT	intron	ndhA	R
M1_7_F8	plastid	DEL	123358	T	ATTCTTTATAACGTACTCTATTTTTTTTTGACAAATAAGCC	CDS	rps15	R
M2_3_F8	plastid	DEL_LARGE	8189	TAATATATATTATATAATATATATA	.	intergenic	.	.
M2_5_F8	plastid	DEL_LARGE	90056	CATGGGTTTGATTCACACTCCATGTTCTGAGAAATATTTACAGAGGAAAAAACGGAGTCTTTGCCTAAAAAAATGCGTTGACAAAGGGCAGATGGATAGAACCTT	.	CDS	ycf2	F
M2_4_F8	mito	INS	6226	G	GAATCAGTCTCTCTTTGTTTGGGGGGAGCAGAAAATGAAG	intergenic	.	.
M3_4_F8	mito	INS	6461	A	CTTTATGGCATTTCCACTATAAAAAAAATGCAATCCCGCA	CDS	cox2	F
M2_2_F8	mito	INS	8416	G	TTTAAGAGTAAGGTGAGGGAGGGGGGGGAGGGGGAAGAGC	intergenic	.	.
M2_4_F8	mito	INS	8416	GG	TTTAAGAGTAAGGTGAGGGAGGGGGGGGAGGGGGAAGAGC	intergenic	.	.
M2_6_F8	mito	INS	8416	G	TTTAAGAGTAAGGTGAGGGAGGGGGGGGAGGGGGAAGAGC	intergenic	.	.
M3_5_F8	mito	INS	8416	G	TTTAAGAGTAAGGTGAGGGAGGGGGGGGAGGGGGAAGAGC	intergenic	.	.
M1_2_F8	mito	INS	15668	A	ATCATTCTCGGCCACCAGTTAAAAAAAAGTAAAACTAAAA	intergenic	.	.
M1_5_F7	mito	INS	19279	T	AGAGTTCGACCGCAGCTGCCTTTTTTTTTTGGGGGGGGGG	intergenic	.	.
M2_4_F8	mito	INS	19279	T	AGAGTTCGACCGCAGCTGCCTTTTTTTTTTGGGGGGGGGG	intergenic	.	.
M3_8_F8	mito	INS	19279	T	AGAGTTCGACCGCAGCTGCCTTTTTTTTTTGGGGGGGGGG	intergenic	.	.
M1_1_F7	mito	INS	19289	G	CGCAGCTGCCTTTTTTTTTTGGGGGGGGGGAGGGGAAAAA	intergenic	.	.
M1_6_F8	mito	INS	19289	G	CGCAGCTGCCTTTTTTTTTTGGGGGGGGGGAGGGGAAAAA	intergenic	.	.
M2_5_F8	mito	INS	19289	G	CGCAGCTGCCTTTTTTTTTTGGGGGGGGGGAGGGGAAAAA	intergenic	.	.
M2_7_F8	mito	INS	19289	G	CGCAGCTGCCTTTTTTTTTTGGGGGGGGGGAGGGGAAAAA	intergenic	.	.
M2_8_F8	mito	INS	19289	G	CGCAGCTGCCTTTTTTTTTTGGGGGGGGGGAGGGGAAAAA	intergenic	.	.
M3_4_F8	mito	INS	19289	G	CGCAGCTGCCTTTTTTTTTTGGGGGGGGGGAGGGGAAAAA	intergenic	.	.
M3_6_F8	mito	INS	19289	G	CGCAGCTGCCTTTTTTTTTTGGGGGGGGGGAGGGGAAAAA	intergenic	.	.
M3_2_F8	mito	INS	19609	C	CCTCTCCCGCATCAAGTGGACCCCCCATACGTAGTGCTTC	intergenic	.	.
M3_2_F8	mito	INS	20508	C	CGAGAAACCCGGGCAACTAACCCCCCCTATGCGCCGATCG	intron	rps3	F
M1_1_F7	mito	INS	21165	A	GCGAGAAACTTTACTTTGAGAAAAAAAGGTGCTTGTTGCC	intron	rps3	F
M1_8_F8	mito	INS	21275	C	CCTTGCACGAAACCAAACCGCCCCCCGCCCCAATCAAGTA	intron	rps3	F
M3_5_F8	mito	INS	31387	T	TTATCTATCTCTTTTTGGTCTTTTTCATCGCGGTGGGAAT	intergenic	.	.
M3_3_F7	mito	INS	34918	GA	TTTGGTATTTAGCCATTGAGGAGAGAGGAGAGAGGGGTAT	intergenic	.	.
M2_1_F8	mito	INS	35952	A	GTTGATGAATGCTTATATATAAAAAAAATAAAGTAAAAAC	intergenic	.	.
M3_5_F8	mito	INS	42087	A	TATAGTGCAGGAGGCAGATGAAAAAAAAAAAGCAATTACA	intergenic	.	.
M3_3_F7	mito	INS	48654	A	CAAATGGTTCCTAACCTCATAAAAAAAGAGATAGTCATAT	intergenic	.	.
M1_5_F7	mito	INS	56811	A	AGCATCACAGCCACCAGCCGAAAAAAAAAGTCCCTGACCT	intergenic	.	.
M1_1_F7	mito	INS	58180	GGG	AGGAATAGAAAGGGAGGACCGGGGGGGGGTCCAGAGCAAG	intergenic	.	.
M1_2_F8	mito	INS	58180	G	AGGAATAGAAAGGGAGGACCGGGGGGGGGTCCAGAGCAAG	intergenic	.	.
M1_6_F8	mito	INS	58180	G	AGGAATAGAAAGGGAGGACCGGGGGGGGGTCCAGAGCAAG	intergenic	.	.
M1_7_F8	mito	INS	58180	G	AGGAATAGAAAGGGAGGACCGGGGGGGGGTCCAGAGCAAG	intergenic	.	.
M2_1_F8	mito	INS	58180	G	AGGAATAGAAAGGGAGGACCGGGGGGGGGTCCAGAGCAAG	intergenic	.	.
M2_3_F8	mito	INS	58180	G	AGGAATAGAAAGGGAGGACCGGGGGGGGGTCCAGAGCAAG	intergenic	.	.
M3_8_F8	mito	INS	58180	G	AGGAATAGAAAGGGAGGACCGGGGGGGGGTCCAGAGCAAG	intergenic	.	.
M2_2_F8	mito	INS	68665	A	AAGGAGGAATACCGCTTTAGAAAAAAAAAAGGAATAATTT	intergenic	.	.
M1_3_F8	mito	INS	79012	C	GAAAGGGAAAATCTTATTCTCCCCCCCCCCCCAAATCCAC	intergenic	.	.
M1_6_F8	mito	INS	79012	C	GAAAGGGAAAATCTTATTCTCCCCCCCCCCCCAAATCCAC	intergenic	.	.
M2_2_F8	mito	INS	79012	C	GAAAGGGAAAATCTTATTCTCCCCCCCCCCCCAAATCCAC	intergenic	.	.
M2_5_F8	mito	INS	79012	C	GAAAGGGAAAATCTTATTCTCCCCCCCCCCCCAAATCCAC	intergenic	.	.
M3_4_F8	mito	INS	84188	T	CAATTCTTTGCGGGATTGCATTTTTTTTATAGTGGAAATG	intergenic	.	.
M2_4_F8	mito	INS	84425	C	AGGTTCCTTCATTTTCTGCTCCCCCCAAACAAAGAGAGAC	intergenic	.	.
M3_8_F8	mito	INS	85180	A	TTCGAAAATGGATCCTCAATAAAAAAAATGGAATATCTGT	intergenic	.	.
M1_8_F8	mito	INS	93637	C	CAACAGTGCTTCTCGAGGCTCCCCCCCTGAATAAGTAAGG	intron	nad2	R
M2_7_F8	mito	INS	96467	T	CGTTATATCTGCTCTCTCAATTTTTTTTTAGAGAGAGCAG	intron	nad2	R
M2_3_F8	mito	INS	96629	G	CCCACCCCATACAACTAGTTGGGGGGGCTGTTCGCCTTTT	intron	nad2	R
M1_8_F8	mito	INS	97416	T	GTTTTTGTTACCGAGATATCTTTTTTTTTCATTGTTCCCA	intron	nad2	R
M3_8_F8	mito	INS	101232	A	GTGAAGGGACTTGCTTTCCTAAAAAAAAATGAAATGGAAA	intergenic	.	.
M2_3_F8	mito	INS	113145	A	TTTCCCTGACCACCCATAAGAAAAAAAAAGATGATTAAAT	intergenic	.	.
M1_5_F7	mito	INS	127681	C	GTCATTCCGAAGAACACTTGCCCCCCCCGTTTTACCGCGG	rRNA	rrn18	R
M1_7_F8	mito	INS	127681	C	GTCATTCCGAAGAACACTTGCCCCCCCCGTTTTACCGCGG	rRNA	rrn18	R
M1_6_F8	mito	INS	128840	A	ACACTTTAGGCATTTACAGGAAAAAAAAAACCTAACCATA	intergenic	.	.
M1_8_F8	mito	INS	128840	A	ACACTTTAGGCATTTACAGGAAAAAAAAAACCTAACCATA	intergenic	.	.
M1_2_F8	mito	INS	156429	G	TTGATACTCGGTCTAGACTAGGGGGGGGGAAGGCACTGCC	intergenic	.	.
M2_4_F8	mito	INS	156429	G	TTGATACTCGGTCTAGACTAGGGGGGGGGAAGGCACTGCC	intergenic	.	.
M3_3_F7	mito	INS	156429	G	TTGATACTCGGTCTAGACTAGGGGGGGGGAAGGCACTGCC	intergenic	.	.
M2_2_F8	mito	INS	161215	T	ATCTTGATTCACTATTTCCATTTTTTTTTACTTAGTCTTA	intergenic	.	.
M2_8_F8	mito	INS	161215	TT	ATCTTGATTCACTATTTCCATTTTTTTTTACTTAGTCTTA	intergenic	.	.
M1_1_F7	mito	INS	162093	G	ACCGCAGGGAACCGTAGCATGGGGGGGGGGACGTCTAATC	intron	nad2	F
M1_4_F8	mito	INS	162093	G	ACCGCAGGGAACCGTAGCATGGGGGGGGGGACGTCTAATC	intron	nad2	F
M2_5_F8	mito	INS	162093	GGG	ACCGCAGGGAACCGTAGCATGGGGGGGGGGACGTCTAATC	intron	nad2	F
M2_8_F8	mito	INS	162093	GGGG	ACCGCAGGGAACCGTAGCATGGGGGGGGGGACGTCTAATC	intron	nad2	F
M3_8_F8	mito	INS	162093	G	ACCGCAGGGAACCGTAGCATGGGGGGGGGGACGTCTAATC	intron	nad2	F
M1_1_F7	mito	INS	163509	G	AGTTGTGATATTGATCTTACGGGGGGGGGGAACGAAATCA	intergenic	.	.
M1_2_F8	mito	INS	163509	G	AGTTGTGATATTGATCTTACGGGGGGGGGGAACGAAATCA	intergenic	.	.
M1_3_F8	mito	INS	163509	G	AGTTGTGATATTGATCTTACGGGGGGGGGGAACGAAATCA	intergenic	.	.
M1_5_F7	mito	INS	163509	GG	AGTTGTGATATTGATCTTACGGGGGGGGGGAACGAAATCA	intergenic	.	.
M1_7_F8	mito	INS	163509	G	AGTTGTGATATTGATCTTACGGGGGGGGGGAACGAAATCA	intergenic	.	.
M2_4_F8	mito	INS	163509	GG	AGTTGTGATATTGATCTTACGGGGGGGGGGAACGAAATCA	intergenic	.	.
M2_5_F8	mito	INS	163509	G	AGTTGTGATATTGATCTTACGGGGGGGGGGAACGAAATCA	intergenic	.	.
M2_8_F8	mito	INS	163509	G	AGTTGTGATATTGATCTTACGGGGGGGGGGAACGAAATCA	intergenic	.	.
M3_2_F8	mito	INS	163509	GGG	AGTTGTGATATTGATCTTACGGGGGGGGGGAACGAAATCA	intergenic	.	.
M3_4_F8	mito	INS	163509	G	AGTTGTGATATTGATCTTACGGGGGGGGGGAACGAAATCA	intergenic	.	.
M3_8_F8	mito	INS	163509	G	AGTTGTGATATTGATCTTACGGGGGGGGGGAACGAAATCA	intergenic	.	.
M1_1_F7	mito	INS	189141	A	AAAGGAAATGACTCAACTTCAAAAAAAAAAAGACAGATGC	intergenic	.	.
M2_7_F8	mito	INS	209470	A	AAAGACTCAAAAAATGAATCAAAAAAAGGGGGACTTATGC	intron	nad4	R
M1_2_F8	mito	INS	210178	C	GTAGTATAAGAGATCTGTAACCCCCCCCCGAAATTATTTA	intron	nad4	R
M1_6_F8	mito	INS	210178	C	GTAGTATAAGAGATCTGTAACCCCCCCCCGAAATTATTTA	intron	nad4	R
M2_5_F8	mito	INS	210178	C	GTAGTATAAGAGATCTGTAACCCCCCCCCGAAATTATTTA	intron	nad4	R
M3_4_F8	mito	INS	210553	C	AGAAGGGCACCGGCCCCATTCCCCCCCTCCCCCCATCCTC	intron	nad4	R
M1_6_F8	mito	INS	210717	TT	CCTCCTATATGTACCGTACCTTTTTTTTTTTTTACCTCGA	intron	nad4	R
M3_5_F8	mito	INS	218931	G	AGTTACTTTGCCAGGTTCTAGGGGGGGGGCTACTCTTATT	CDS	mttB	R
M1_1_F7	mito	INS	223870	C	TGCTAATCTATATTATTTCACCCCCCCCCCCGACCTCAGT	intergenic	.	.
M1_7_F8	mito	INS	223870	CC	TGCTAATCTATATTATTTCACCCCCCCCCCCGACCTCAGT	intergenic	.	.
M1_8_F8	mito	INS	223870	CCC	TGCTAATCTATATTATTTCACCCCCCCCCCCGACCTCAGT	intergenic	.	.
M2_1_F8	mito	INS	223870	C	TGCTAATCTATATTATTTCACCCCCCCCCCCGACCTCAGT	intergenic	.	.
M2_2_F8	mito	INS	223870	C	TGCTAATCTATATTATTTCACCCCCCCCCCCGACCTCAGT	intergenic	.	.
M2_8_F8	mito	INS	223870	C	TGCTAATCTATATTATTTCACCCCCCCCCCCGACCTCAGT	intergenic	.	.
M3_6_F8	mito	INS	223870	C	TGCTAATCTATATTATTTCACCCCCCCCCCCGACCTCAGT	intergenic	.	.
M1_8_F8	mito	INS	230322	T	GTCTTCAATGGGGTCTGCTCTTTTTTTTTTGGGAGAGTAT	CDS	nad1	F
M3_5_F8	mito	INS	230322	T	GTCTTCAATGGGGTCTGCTCTTTTTTTTTTGGGAGAGTAT	CDS	nad1	F
M1_4_F8	mito	INS	230556	GG	AGACGACCTATCTAAGATTAGGGGGGGGGGAGATCCTCAG	intron	nad1	F
M1_7_F8	mito	INS	230556	G	AGACGACCTATCTAAGATTAGGGGGGGGGGAGATCCTCAG	intron	nad1	F
M2_6_F8	mito	INS	230556	G	AGACGACCTATCTAAGATTAGGGGGGGGGGAGATCCTCAG	intron	nad1	F
M3_3_F7	mito	INS	230556	G	AGACGACCTATCTAAGATTAGGGGGGGGGGAGATCCTCAG	intron	nad1	F
M3_5_F8	mito	INS	230556	G	AGACGACCTATCTAAGATTAGGGGGGGGGGAGATCCTCAG	intron	nad1	F
M3_6_F8	mito	INS	230556	G	AGACGACCTATCTAAGATTAGGGGGGGGGGAGATCCTCAG	intron	nad1	F
M1_8_F8	mito	INS	230703	GG	CTTTCTTTCTCGTCCACTCAGGGGGGTGCGGACACACCCG	intron	nad1	F
M1_5_F7	mito	INS	231659	C	CCTTGTTTCGTCGTGGCACACCCCCCCCACAAGCACCCTC	CDS	matR	F
M1_8_F8	mito	INS	231659	C	CCTTGTTTCGTCGTGGCACACCCCCCCCACAAGCACCCTC	CDS	matR	F
M3_4_F8	mito	INS	237065	CC	CTATGTCCAGGGGACCGCCGCCCCCCCCCCCCACAAGGTA	intergenic	.	.
M2_7_F8	mito	INS	238345	T	CTCGCTACCGAAGTCCCGCATTTTTTTCGGGAATATGATG	intergenic	.	.
M2_2_F8	mito	INS	240033	AT	TCGAAATGACAGCATCGAAGATATATATATATATATACAC	intron	nad7	R
M2_8_F8	mito	INS	240033	AT	TCGAAATGACAGCATCGAAGATATATATATATATATACAC	intron	nad7	R
M1_7_F8	mito	INS	241648	C	GGGACCCTGTCGGGCTCCTGCCCCCCCCAAAAAAAACAAA	intron	nad7	R
M2_2_F8	mito	INS	241648	C	GGGACCCTGTCGGGCTCCTGCCCCCCCCAAAAAAAACAAA	intron	nad7	R
M2_6_F8	mito	INS	241648	C	GGGACCCTGTCGGGCTCCTGCCCCCCCCAAAAAAAACAAA	intron	nad7	R
M3_3_F7	mito	INS	241648	C	GGGACCCTGTCGGGCTCCTGCCCCCCCCAAAAAAAACAAA	intron	nad7	R
M1_8_F8	mito	INS	241656	A	GTCGGGCTCCTGCCCCCCCCAAAAAAAACAAACTGTACGT	intron	nad7	R
M2_2_F8	mito	INS	242454	C	CATTCGCTCACTTACGCTGTCCCCCCCCAGCTCACCCTAG	intron	nad7	R
M3_2_F8	mito	INS	242454	C	CATTCGCTCACTTACGCTGTCCCCCCCCAGCTCACCCTAG	intron	nad7	R
M3_8_F8	mito	INS	242454	C	CATTCGCTCACTTACGCTGTCCCCCCCCAGCTCACCCTAG	intron	nad7	R
M1_8_F8	mito	INS	246070	T	CTTACATTCAAATTGAGTGCTTTTTTTTTCTCCACTTGAG	intergenic	.	.
M1_2_F8	mito	INS	278474	T	AGAGCATGAAATAACCTTTCTTTTTTGTATGACTGAGAGG	intergenic	.	.
M2_3_F8	mito	INS	287534	GG	CAGCTAATCCAGTCCCTCCCGGGGGGGAGGAAGCTGGGCC	intergenic	.	.
M2_5_F8	mito	INS	294442	C	CCTGCTTCTCCCTTCCCCCTCCCCCCCCTTACCGTCCAAA	intergenic	.	.
M1_5_F7	mito	INS	298849	AA	GGAAAATTTATTGGGGTTATAAAAAAAAAAAGAATCCTCG	intergenic	.	.
M2_4_F8	mito	INS	316364	T	AGGAGGCCATAGGGAAAGTCTTTTTTTTTTTTTTGTCTCG	CDS	ccmFN1	F
M1_2_F8	mito	INS	338385	G	AAGGAGGAAGTCTCATTTCAGGGGGGGGTTTCAGAATTCC	intergenic	.	.
M3_6_F8	mito	INS	338385	G	AAGGAGGAAGTCTCATTTCAGGGGGGGGTTTCAGAATTCC	intergenic	.	.
M1_1_F7	mito	INS	339766	GG	CTCAGGTAAGCTTCTTTGAAGGGGGGGGGGAAGTGTGCTG	intergenic	.	.
M1_3_F8	mito	INS	339766	G	CTCAGGTAAGCTTCTTTGAAGGGGGGGGGGAAGTGTGCTG	intergenic	.	.
M2_8_F8	mito	INS	339766	G	CTCAGGTAAGCTTCTTTGAAGGGGGGGGGGAAGTGTGCTG	intergenic	.	.
M3_5_F8	mito	INS	339766	G	CTCAGGTAAGCTTCTTTGAAGGGGGGGGGGAAGTGTGCTG	intergenic	.	.
M1_1_F7	mito	INS	340120	A	CACTCTCTCATCCCTTAGAGAAAAAAAAACAGATATGGAA	intergenic	.	.
M1_8_F8	mito	INS	340936	C	TATCTAGTTGAAGTGTAAGTCCCCCCCATTTTGATTTCCA	intergenic	.	.
M2_5_F8	mito	INS	344966	T	AGTATCCAGGAAAAAGCAGATTTTTTGATGGAAGAACAGG	intergenic	.	.
M3_4_F8	mito	INS	345310	T	CGACTGAACTTCTAGAGCTCTTTTTTTTTTAGATTTCGGA	intergenic	.	.
M2_3_F8	mito	INS	359957	T	CTAAAGCTTTCGTTCTCTTCTTTTTTTTTACTTGATTGGC	intergenic	.	.
M3_8_F8	mito	INS	359957	T	CTAAAGCTTTCGTTCTCTTCTTTTTTTTTACTTGATTGGC	intergenic	.	.
M1_6_F8	mito	INS	360666	A	GGGATCTCTTTTCTGCAACGAAAAAAAAAAACGGAGCAGA	intergenic	.	.
M2_2_F8	mito	INS	361033	TT	TAGTCGGTGTAAATTATTCCTTTTTTTTTTCTAAAGTCAA	intergenic	.	.
M2_5_F8	mito	INS	361033	T	TAGTCGGTGTAAATTATTCCTTTTTTTTTTCTAAAGTCAA	intergenic	.	.
M1_6_F8	mito	INS	361370	A	CACCGAAGTCCCACCTATTCAAAAAAATGGTGCCTGAACC	intergenic	.	.
M1_3_F8	mito	INS	362764	G	GGTGGTCTTAAGAATGGTTCGGGGGGGGGGTTTCTCTTAA	CDS	atp4	F
M1_4_F8	mito	INS	362764	G	GGTGGTCTTAAGAATGGTTCGGGGGGGGGGTTTCTCTTAA	CDS	atp4	F
M1_6_F8	mito	INS	362764	G	GGTGGTCTTAAGAATGGTTCGGGGGGGGGGTTTCTCTTAA	CDS	atp4	F
M1_7_F8	mito	INS	362764	G	GGTGGTCTTAAGAATGGTTCGGGGGGGGGGTTTCTCTTAA	CDS	atp4	F
M2_1_F8	mito	INS	362764	G	GGTGGTCTTAAGAATGGTTCGGGGGGGGGGTTTCTCTTAA	CDS	atp4	F
M2_2_F8	mito	INS	362764	GG	GGTGGTCTTAAGAATGGTTCGGGGGGGGGGTTTCTCTTAA	CDS	atp4	F
M2_4_F8	mito	INS	362764	G	GGTGGTCTTAAGAATGGTTCGGGGGGGGGGTTTCTCTTAA	CDS	atp4	F
M2_7_F8	mito	INS	362764	G	GGTGGTCTTAAGAATGGTTCGGGGGGGGGGTTTCTCTTAA	CDS	atp4	F
M3_3_F7	mito	INS	362764	GG	GGTGGTCTTAAGAATGGTTCGGGGGGGGGGTTTCTCTTAA	CDS	atp4	F
M3_8_F8	mito	INS	362764	GG	GGTGGTCTTAAGAATGGTTCGGGGGGGGGGTTTCTCTTAA	CDS	atp4	F
M1_6_F8	mito	INS	366755	A	TTTTTTTCTACTATGTATTCAAAAAAAATGGTTCAAAAGT	intergenic	.	.
M1_5_F7	plastid	INS	111	A	TATTCTTTTTTGTATTGTCTAAAAAAAAAAAAAAATACAA	intergenic	.	.
M3_2_F8	plastid	INS	111	AA	TATTCTTTTTTGTATTGTCTAAAAAAAAAAAAAAATACAA	intergenic	.	.
M2_4_F8	plastid	INS	2305	T	ATTTTATTCGATACAAATTCTTTTTTTTTGAAGATCCGCT	CDS	matK	R
M3_3_F7	plastid	INS	2305	T	ATTTTATTCGATACAAATTCTTTTTTTTTGAAGATCCGCT	CDS	matK	R
M1_5_F7	plastid	INS	4113	T	CTTGACCCAAATTGGAATTCTTTTTTTTTTTTCGACATCA	intron	trnK	R
M2_7_F8	plastid	INS	4113	T	CTTGACCCAAATTGGAATTCTTTTTTTTTTTTCGACATCA	intron	trnK	R
M3_3_F7	plastid	INS	4113	TT	CTTGACCCAAATTGGAATTCTTTTTTTTTTTTCGACATCA	intron	trnK	R
M2_1_F8	plastid	INS	4344	CC	CTCTACCGTTGAGTTAGCAACCCCCCCCAAAAAAAAAAGA	tRNA	trnK	R
M2_2_F8	plastid	INS	4344	CC	CTCTACCGTTGAGTTAGCAACCCCCCCCAAAAAAAAAAGA	tRNA	trnK	R
M2_8_F8	plastid	INS	4344	C	CTCTACCGTTGAGTTAGCAACCCCCCCCAAAAAAAAAAGA	tRNA	trnK	R
M3_2_F8	plastid	INS	4344	C	CTCTACCGTTGAGTTAGCAACCCCCCCCAAAAAAAAAAGA	tRNA	trnK	R
M3_5_F8	plastid	INS	4352	A	TTGAGTTAGCAACCCCCCCCAAAAAAAAAAGAACGTACTG	intergenic	.	.
M2_1_F8	plastid	INS	4719	AT	AATATTATTATAATATAATAATATATATATATTTTTTTTT	intergenic	.	.
M2_2_F8	plastid	INS	4719	AT	AATATTATTATAATATAATAATATATATATATTTTTTTTT	intergenic	.	.
M1_3_F8	plastid	INS	4730	T	AATATAATAATATATATATATTTTTTTTTATTCAGAATTA	intergenic	.	.
M2_5_F8	plastid	INS	5309	C	ATAGATGTATATGAATAATACCCCCCCTAGAAACGTATAA	intron	rps16	R
M3_2_F8	plastid	INS	7550	T	AAAATAGAGAATCTATTCTCTTTTTTTTTAGTAAGATCTT	intergenic	.	.
M1_8_F8	plastid	INS	12842	T	ATAAAAAAGGAACTCTGTCCTTTTTTTTTTATTCTTTTTA	intergenic	.	.
M2_6_F8	plastid	INS	12842	T	ATAAAAAAGGAACTCTGTCCTTTTTTTTTTATTCTTTTTA	intergenic	.	.
M3_4_F8	plastid	INS	12842	T	ATAAAAAAGGAACTCTGTCCTTTTTTTTTTATTCTTTTTA	intergenic	.	.
M3_6_F8	plastid	INS	12842	T	ATAAAAAAGGAACTCTGTCCTTTTTTTTTTATTCTTTTTA	intergenic	.	.
M1_7_F8	plastid	INS	14817	C	TAAATTATTTTGATTCAAGACCCCCCCTTTTTTTTTACTT	intergenic	.	.
M3_5_F8	plastid	INS	14817	C	TAAATTATTTTGATTCAAGACCCCCCCTTTTTTTTTACTT	intergenic	.	.
M2_7_F8	plastid	INS	16041	T	GAATAAAGCTAAATTCTTTGTTTTTTTTTCCAAAATAATG	CDS	rpoC2	R
M2_7_F8	plastid	INS	22494	TT	TCGACCATAGACCAATCGCCTTTTTTTTTATTTGGGAGTA	intron	rpoC1	R
M2_8_F8	plastid	INS	27660	GA	TCAATTAGATTGGATAGCCGGAGAGAGATTTAAATTAATA	intergenic	.	.
M2_8_F8	plastid	INS	27918	A	GATTCTACTAGAAATTCTATAAAAAAAAAGAATCACTCAT	intergenic	.	.
M3_6_F8	plastid	INS	27918	A	GATTCTACTAGAAATTCTATAAAAAAAAAGAATCACTCAT	intergenic	.	.
M2_2_F8	plastid	INS	28267	T	TTCGGCAATTTTTTTTAAGATTTTTTTTTTAGAAATTGGA	intergenic	.	.
M2_1_F8	plastid	INS	28672	T	TAAGACGAGAAATTGAAATCTTTTTTTTTTTTTTGATAGT	intergenic	.	.
M2_2_F8	plastid	INS	28672	T	TAAGACGAGAAATTGAAATCTTTTTTTTTTTTTTGATAGT	intergenic	.	.
M2_6_F8	plastid	INS	28672	T	TAAGACGAGAAATTGAAATCTTTTTTTTTTTTTTGATAGT	intergenic	.	.
M2_8_F8	plastid	INS	28672	TTT	TAAGACGAGAAATTGAAATCTTTTTTTTTTTTTTGATAGT	intergenic	.	.
M3_4_F8	plastid	INS	28672	T	TAAGACGAGAAATTGAAATCTTTTTTTTTTTTTTGATAGT	intergenic	.	.
M3_5_F8	plastid	INS	28672	TT	TAAGACGAGAAATTGAAATCTTTTTTTTTTTTTTGATAGT	intergenic	.	.
M3_8_F8	plastid	INS	28672	T	TAAGACGAGAAATTGAAATCTTTTTTTTTTTTTTGATAGT	intergenic	.	.
M2_3_F8	plastid	INS	30287	A	CCCTTCTCTGTCATTTATGCAAAAAAAAAAAAATGGTTAT	intergenic	.	.
M3_2_F8	plastid	INS	30287	AA	CCCTTCTCTGTCATTTATGCAAAAAAAAAAAAATGGTTAT	intergenic	.	.
M3_5_F8	plastid	INS	30287	A	CCCTTCTCTGTCATTTATGCAAAAAAAAAAAAATGGTTAT	intergenic	.	.
M1_1_F7	plastid	INS	30831	A	AGAAGTGATTGGTCTAACATAAAAAAAAAAAAGAAAAAAA	intergenic	.	.
M2_4_F8	plastid	INS	30831	A	AGAAGTGATTGGTCTAACATAAAAAAAAAAAAGAAAAAAA	intergenic	.	.
M1_3_F8	plastid	INS	30866	T	AAAAAGAGGGTTAAGTTTCGTTTTTTTTTTACTTTCCTTG	intergenic	.	.
M2_4_F8	plastid	INS	30866	T	AAAAAGAGGGTTAAGTTTCGTTTTTTTTTTACTTTCCTTG	intergenic	.	.
M1_5_F7	plastid	INS	31017	T	TTAAGTTATCAAAAATTTGCTTTTTTTTTTTTTAGAAAAT	intergenic	.	.
M2_7_F8	plastid	INS	31017	T	TTAAGTTATCAAAAATTTGCTTTTTTTTTTTTTAGAAAAT	intergenic	.	.
M2_8_F8	plastid	INS	31017	T	TTAAGTTATCAAAAATTTGCTTTTTTTTTTTTTAGAAAAT	intergenic	.	.
M2_1_F8	plastid	INS	31309	ATAT	GTCTATTGTATATATATTTAATATATATATATATATAGAT	intergenic	.	.
M1_7_F8	plastid	INS	31661	T	GAATCGCCAAATATATATTCTTTTTTTTTCGATTTTTCGA	intergenic	.	.
M2_3_F8	plastid	INS	32370	A	ATTTAATACACGCAAAAAAGAAAAAAAAAAGTTCTTTATT	intergenic	.	.
M2_8_F8	plastid	INS	36142	A	CCTAAATATGAAATAGTAATAAAAAAAAATAAATAAAAAA	intergenic	.	.
M3_6_F8	plastid	INS	36142	A	CCTAAATATGAAATAGTAATAAAAAAAAATAAATAAAAAA	intergenic	.	.
M3_2_F8	plastid	INS	36156	A	AGTAATAAAAAAAAATAAATAAAAAAAACGAATAAAAAAT	intergenic	.	.
M1_6_F8	plastid	INS	36693	A	AATCAAACTTACATTTCTTGAAAAAAAAAAGTTGCGGAGA	intergenic	.	.
M3_5_F8	plastid	INS	37326	T	TATAAGAGTGCATACCTATATTTTTTTTATTAAAAAAAAT	intergenic	.	.
M3_2_F8	plastid	INS	42555	A	CAAATATTATAGAATAGAATAAAAAAAAAAAGAAACAAAG	intergenic	.	.
M1_8_F8	plastid	INS	46672	A	GAAAATTTAAGCCAAAGATGAAAAAAAAAAGAACATATAT	intergenic	.	.
M2_5_F8	plastid	INS	48533	C	CAATAGAAATAGAATTGTATCCCCCCCTTCATTTATTGCT	intergenic	.	.
M1_6_F8	plastid	INS	50846	A	CCAAGATTGAGTGGGGATACAAAAAAAAAAAGAAAGTATT	intergenic	.	.
M3_2_F8	plastid	INS	50846	A	CCAAGATTGAGTGGGGATACAAAAAAAAAAAGAAAGTATT	intergenic	.	.
M2_7_F8	plastid	INS	52235	T	CCTATTTTTTTTATACATTCTTTTTTTTTACACGTCAGCT	intergenic	.	.
M3_3_F7	plastid	INS	56506	T	GTTATCTGTTGTATATACTATTTTTTTTGATAGATACATA	intergenic	.	.
M2_5_F8	plastid	INS	56541	A	ACATACTTAAATTTAGATAGAAAAAAAACTCTTCAATAAA	intergenic	.	.
M1_6_F8	plastid	INS	56558	A	TAGAAAAAAAACTCTTCAATAAAAAAAAGAAGATTAAACA	intergenic	.	.
M1_4_F8	plastid	INS	56758	T	CCGTATTGGAATAAAAAAAGTTTTTTTTTATATTAGTATA	intergenic	.	.
M2_4_F8	plastid	INS	56758	T	CCGTATTGGAATAAAAAAAGTTTTTTTTTATATTAGTATA	intergenic	.	.
M3_2_F8	plastid	INS	56758	T	CCGTATTGGAATAAAAAAAGTTTTTTTTTATATTAGTATA	intergenic	.	.
M3_4_F8	plastid	INS	56758	T	CCGTATTGGAATAAAAAAAGTTTTTTTTTATATTAGTATA	intergenic	.	.
M2_2_F8	plastid	INS	56839	TT	AAGCGAAGAACAAATATTTCTTTTTTTTTTATGAGAATTT	intergenic	.	.
M2_5_F8	plastid	INS	56839	T	AAGCGAAGAACAAATATTTCTTTTTTTTTTATGAGAATTT	intergenic	.	.
M3_2_F8	plastid	INS	56839	T	AAGCGAAGAACAAATATTTCTTTTTTTTTTATGAGAATTT	intergenic	.	.
M3_4_F8	plastid	INS	56839	T	AAGCGAAGAACAAATATTTCTTTTTTTTTTATGAGAATTT	intergenic	.	.
M3_8_F8	plastid	INS	56839	T	AAGCGAAGAACAAATATTTCTTTTTTTTTTATGAGAATTT	intergenic	.	.
M1_7_F8	plastid	INS	58611	T	TGCATTTTTCTTTCAAATCATTTTTTTTTATCGATATTCT	intergenic	.	.
M2_5_F8	plastid	INS	58682	G	GCTAAAAAGTGAATTTTTTTGGGGGGGAAGTTCAAATTAG	intergenic	.	.
M3_5_F8	plastid	INS	58682	G	GCTAAAAAGTGAATTTTTTTGGGGGGGAAGTTCAAATTAG	intergenic	.	.
M1_8_F8	plastid	INS	59387	T	TGAGACCGAATCATATCACCTTTTTTTTTTTATTTTAAAA	intergenic	.	.
M2_4_F8	plastid	INS	59711	A	ATAAGAGTTACTTTGAAAACAAAAAAAAGGAAAGTCATAT	intergenic	.	.
M2_3_F8	plastid	INS	59944	T	ATTTCCGTCCCAGCAAATCATTTTTTTTCCACAAGGGATT	CDS	ycf4	F
M1_8_F8	plastid	INS	65139	T	CTAGTTAAAATAAATAAATCTTTTTTTTTACTAATCTCGT	intergenic	.	.
M2_2_F8	plastid	INS	65139	T	CTAGTTAAAATAAATAAATCTTTTTTTTTACTAATCTCGT	intergenic	.	.
M1_8_F8	plastid	INS	65422	T	GTTATTTTTTTTATGTATTATTTTTTTTTATGATTAATTT	intergenic	.	.
M2_7_F8	plastid	INS	66308	T	CTGAACTAAGAGCGTTTTTCTTTTTTTTTTTTTCTAAAAA	intergenic	.	.
M3_8_F8	plastid	INS	66872	TA	ATTACATGTACATCTGTAATTATATATATTACTATATATA	intergenic	.	.
M1_1_F7	plastid	INS	67164	G	TAGAATAAATTAGAAAAGGTGGGGGGGGGGGGGAAAGGTC	intergenic	.	.
M1_5_F7	plastid	INS	67164	G	TAGAATAAATTAGAAAAGGTGGGGGGGGGGGGGAAAGGTC	intergenic	.	.
M1_8_F8	plastid	INS	67164	G	TAGAATAAATTAGAAAAGGTGGGGGGGGGGGGGAAAGGTC	intergenic	.	.
M2_2_F8	plastid	INS	67164	G	TAGAATAAATTAGAAAAGGTGGGGGGGGGGGGGAAAGGTC	intergenic	.	.
M2_5_F8	plastid	INS	67164	GGG	TAGAATAAATTAGAAAAGGTGGGGGGGGGGGGGAAAGGTC	intergenic	.	.
M2_6_F8	plastid	INS	67164	GG	TAGAATAAATTAGAAAAGGTGGGGGGGGGGGGGAAAGGTC	intergenic	.	.
M2_8_F8	plastid	INS	67164	GGG	TAGAATAAATTAGAAAAGGTGGGGGGGGGGGGGAAAGGTC	intergenic	.	.
M3_2_F8	plastid	INS	67164	G	TAGAATAAATTAGAAAAGGTGGGGGGGGGGGGGAAAGGTC	intergenic	.	.
M1_8_F8	plastid	INS	68340	A	GTTACGTCTGTGTCTATTATAAAAAAAAAAAGAAAAGAAT	intergenic	.	.
M2_1_F8	plastid	INS	68340	A	GTTACGTCTGTGTCTATTATAAAAAAAAAAAGAAAAGAAT	intergenic	.	.
M2_6_F8	plastid	INS	68340	A	GTTACGTCTGTGTCTATTATAAAAAAAAAAAGAAAAGAAT	intergenic	.	.
M3_3_F7	plastid	INS	68340	AA	GTTACGTCTGTGTCTATTATAAAAAAAAAAAGAAAAGAAT	intergenic	.	.
M3_8_F8	plastid	INS	68340	A	GTTACGTCTGTGTCTATTATAAAAAAAAAAAGAAAAGAAT	intergenic	.	.
M2_2_F8	plastid	INS	70189	A	GCAGAATGAGACGGGATAACAAAAAAAAAAAAATAGATAA	intron	clpP	R
M1_8_F8	plastid	INS	70309	T	TCATCCAATTACCATCCTTCTTTTTTTTGTAGGAGTTAAA	intron	clpP	R
M1_5_F7	plastid	INS	70404	T	TTCAGCAATCCCAAAGTGTCTTTTTTTTTTTTTACGGTGT	intron	clpP	R
M2_5_F8	plastid	INS	70404	T	TTCAGCAATCCCAAAGTGTCTTTTTTTTTTTTTACGGTGT	intron	clpP	R
M2_7_F8	plastid	INS	70404	T	TTCAGCAATCCCAAAGTGTCTTTTTTTTTTTTTACGGTGT	intron	clpP	R
M3_6_F8	plastid	INS	70404	T	TTCAGCAATCCCAAAGTGTCTTTTTTTTTTTTTACGGTGT	intron	clpP	R
M1_8_F8	plastid	INS	74143	T	AGGGATAATTTTTTTCGCTATTTTTTTTCGGGAACCACCT	CDS	psbT	F
M1_3_F8	plastid	INS	76735	A	GTTTTTAGTTATTTTGGACTAAAAAAAAAAAAGAAAATAA	intron	petD	F
M3_3_F7	plastid	INS	76735	A	GTTTTTAGTTATTTTGGACTAAAAAAAAAAAAGAAAATAA	intron	petD	F
M2_1_F8	plastid	INS	78971	T	TTTTTAGTTCTATACACGTCTTTTTTTAGGGGGTCTACAA	CDS	rps11	R
M1_8_F8	plastid	INS	79376	T	TCTTAATATAGGTTTTGCCATTTTTTTTCATTTCACAAGA	CDS	rps11	R
M2_4_F8	plastid	INS	82181	T	ATATGAAATCGGGAATTTCATTTTTTTTATTTGTTTTTGA	intron	rpl16	R
M3_3_F7	plastid	INS	82239	T	TATTGGCTCAAGGCTCTTAATTTTTTTTGTTTTCGGAACA	intron	rpl16	R
M1_4_F8	plastid	INS	82454	T	ATAATTATAGTTCTTTATTCTTTTTTTTTTTCAGTTGCTA	intron	rpl16	R
M1_2_F8	plastid	INS	82601	T	TATAGGTAAGTTCTTTTTTCTTTTTTTTTTATCTTTATCT	intron	rpl16	R
M1_8_F8	plastid	INS	82601	T	TATAGGTAAGTTCTTTTTTCTTTTTTTTTTATCTTTATCT	intron	rpl16	R
M2_3_F8	plastid	INS	82601	T	TATAGGTAAGTTCTTTTTTCTTTTTTTTTTATCTTTATCT	intron	rpl16	R
M2_4_F8	plastid	INS	82601	T	TATAGGTAAGTTCTTTTTTCTTTTTTTTTTATCTTTATCT	intron	rpl16	R
M2_8_F8	plastid	INS	97190	A	AGTAACTGCATCCAATCTCCAAAAAAAAACCAATTTTTGA	intergenic	.	.
M2_2_F8	plastid	INS	99364	A	AATCAGATTTATTTTTGATCAAAAAAAAAAAAAAAAATCA	intergenic	.	.
M2_5_F8	plastid	INS	99364	A	AATCAGATTTATTTTTGATCAAAAAAAAAAAAAAAAATCA	intergenic	.	.
M3_5_F8	plastid	INS	99364	AA	AATCAGATTTATTTTTGATCAAAAAAAAAAAAAAAAATCA	intergenic	.	.
M2_3_F8	plastid	INS	100168	T	CGTGGGGTTACCATTCTCTCTTTTTTTTTTTCGTTATCTC	intergenic	.	.
M2_6_F8	plastid	INS	100168	T	CGTGGGGTTACCATTCTCTCTTTTTTTTTTTCGTTATCTC	intergenic	.	.
M2_8_F8	plastid	INS	100168	T	CGTGGGGTTACCATTCTCTCTTTTTTTTTTTCGTTATCTC	intergenic	.	.
M2_8_F8	plastid	INS	104428	G	GAAAGTTGTAAGCTGTGTTCGGGGGGGAGTTCTTGTCTAT	intron	trnA	F
M2_8_F8	plastid	INS	104974	A	AAACGGGGTTGTGGGAGAGCAAAAAAAGCGTCGTGCTGCT	rRNA	rrn23S	F
M1_1_F7	plastid	INS	108115	A	CTTATTACTTTTTCATATTGAAAAAAAAAATGAAAAATGA	intergenic	.	.
M2_1_F8	plastid	INS	108409	G	AGGGAAGGACCTTTCCCTCCGGGGGGGTAGGAAAATCATG	intergenic	.	.
M2_3_F8	plastid	INS	108409	G	AGGGAAGGACCTTTCCCTCCGGGGGGGTAGGAAAATCATG	intergenic	.	.
M2_5_F8	plastid	INS	108409	G	AGGGAAGGACCTTTCCCTCCGGGGGGGTAGGAAAATCATG	intergenic	.	.
M1_3_F8	plastid	INS	111408	G	TTTCGACCAAAAACAAGCAAGGGGGGGGATACCACAAAGA	CDS	ndhF	R
M1_6_F8	plastid	INS	111408	G	TTTCGACCAAAAACAAGCAAGGGGGGGGATACCACAAAGA	CDS	ndhF	R
M2_5_F8	plastid	INS	112708	T	CACTGGTTTGTATATATATATTTTTTTTTCAAAGGGGACA	intergenic	.	.
M3_6_F8	plastid	INS	113288	A	TCATACGGATTTCAAACGTTAAAAAAAAAAGTTGGGTTTG	intergenic	.	.
M3_6_F8	plastid	INS	115962	A	TTTTGGCTGGTAATTATTCCAAAAAAAACAATGAATTCTG	CDS	ndhD	R
M2_8_F8	plastid	INS	117265	A	GAGTACGAGTACTTGTCAATAAAAAAAATAAAATGTATTC	intergenic	.	.
M2_7_F8	plastid	INS	118232	AT	TAGGTAAAAAAAATTTTCAAATATATATCAAATACAAATA	intergenic	.	.
M2_4_F8	plastid	INS	119064	T	TAGTATTAGGCTGTTTTCTCTTTTTTTTTTTCTAAAGTGT	intergenic	.	.
M2_6_F8	plastid	INS	120786	A	TTTTATTTTCGAAATATATGAAAAAAAAAAGAGCCTTGTT	intron	ndhA	R
M1_5_F7	plastid	INS	121308	T	TACTGCAAATTTCAGAGCAGTTTTTTTTTCACTCATATAT	intron	ndhA	R
M2_8_F8	plastid	INS	122594	A	CAACTCCTTCAACCCGTTCTAAAAAAATAGGATTTCGTGT	CDS	ndhH	R
M2_8_F8	plastid	INS	123357	T	ATTCTTTATAACGTACTCTATTTTTTTTTGACAAATAAGC	CDS	rps15	R
M3_6_F8	plastid	INS	123357	T	ATTCTTTATAACGTACTCTATTTTTTTTTGACAAATAAGC	CDS	rps15	R
